# Indel driven rapid evolution of core nuclear pore protein gene promoters

**DOI:** 10.1101/2023.01.04.522740

**Authors:** David W. J. Mcquarrie, Adam M. Read, Frannie H. S. Stephens, Alberto Civetta, Matthias Soller

## Abstract

Nuclear pore proteins (Nups) prominently are among the few genes linked to speciation from hybrid incompatibility in *Drosophila*. It was previously found that neuronal wiring underlying the female post-mating response induced by male-derived sex-peptide requires channel Nup54 functionality. A hot spot for rapid evolution in the promoter of *Nup54* suggests a critical role for regulatory elements at the onset of speciation. Systematic analysis of Nup coding and promoter regions using *Drosophila* phylogenomics reveals that polymorphism differences between closely related *Drosophila* species in Nup coding regions do not generally evolve rapidly. Consistent with findings for *Nup54*, additional channel Nups 58 and 62 promotors are also hotpots for rapid accumulation of insertions/deletions (indels). Examination of Nup upstream regions reveals that core nuclear pore complex gene promoters accumulate indels rapidly. Since changes in promoters can have dominant effects (effects which directly impact gene expression of associated genes), these results indicate an evolutionary mechanism driven by indel accumulation in core Nup promoters. Compensation of such deleterious changes could lead to altered neuronal wiring, rapid fixation of adaptive traits and subsequently the rise of new species. Hence, the nuclear pore complex may act as a nexus for species-specific changes *via* nucleo-cytoplasmic transport regulated gene expression.

## Supplementary Dataset S1 for "Indel driven rapid evolution of core nuclear pore protein gene promoters" (part 1 of 2)

### Sheet: Figure 1B - ORF analysis
Gene	Polmorphisms R	Polmorphisms S	Polmorphisms R/S ratio	Differences R	Differences S	Differences R/S Ratio	P value	Post-cor sig
Nup160	8	25	0.32	60	48	1.25	0.00250132	No
Nup75	3	17	0.176471	24	28	0.857143	0.0160061	No
Nup44a	2	4	0.5	1	14	0.0714286	0.184211	No
Nup98-96	10	42	0.238095	83	47	1.76596	0.0332936	No
Sec13	3	8	0.375	3	17	0.176471	0.63808	No
Nup107	7	7	1	42	43	0.976744	1	No
Nup133	7	17	0.411765	22	26	0.846154	0.209182	No
Nup43	0	6	0	11	16	0.6875	0.0769605	No
Nup37	0	0	0	7	19	0.368421	1	No
ELYS	15	16	0.9375	113	67	1.68657	0.163521	No
Nup205	8	48	0.166667	156	70	2.22857	8.91466e-14	Yes
Nup188	6	33	0.181818	115	66	1.74242	3.02517e-08	Yes
Nup93-1	2	8	0.25	185	76	2.43421	0.00166724	No
Nup93-2	6	6	1	42	29	1.44828	0.753205	No
Nup154	3	27	0.111111	51	51	1	4.96319e-05	Yes
Nup35	1	5	0.2	32	11	2.90909	0.0108806	No
Nup54	2	5	0.4	20	26	0.769231	0.685642	No
Nup58	3	10	0.3	11	29	0.37931	1	No
Nup62	9	11	0.818182	20	14	1.42857	0.401706	No
Rae1	0	5	0	112	49	2.28571	0.00319945	No
CG18787	0	0	0	0	0	0	1	No
Nup88	3	2	1.5	38	33	1.15152	1	No
Nup214	14	15	0.933333	135	97	1.39175	0.326067	No
Gle1	6	3	2	93	34	2.73529	0.703771	No
Nup358	7	12	0.583333	157	136	1.15441	0.235286	No
Nup153	16	17	0.941176	187	91	2.05495	0.0514535	No
Nup50	1	2	0.5	29	25	1.16	0.598599	No
Mtor	9	15	0.6	214	110	1.94545	0.00732484	No
NDC1	7	11	0.636364	28	30	0.933333	0.59196	No
Pom210	1	7	0.142857	77	80	0.9625	0.172326	No

### Sheet: Figure S1A-B - All changes
Control												IR												OR												CF									NB
Mettl3	Mettl14	fl(2)d	vir	Hakai	nito	flacc	Ythdc1	Ythdf	Average	L10		Nup58	Nup62	Nup35	Nup93-1	Nup93-2	Nup98-96	Nup154	Nup188	Nup205	Average	L10		Nup37	ELYS	Nup107	Sec13	Nup160	Nup43	Nup44a	Nup75	Nup133	Average	L10		Gle1	Nup42	Nup88	Nup358	Rae1	Nup214	Average	L10		Nup50	Nup153	Mtor	Average	L10
3	4	1	3	2	7	11	0	1	3.55556	4.26667		-	-	0	5	0	2	1	1	6	2.14286	1.92857		2	0	-	0	-	1	5	-	-	1.6	1.66667		0	7	0	-	4	4	3	3.27273		4	0	5	3	2.25
1	4	0	2	2	7	8	0	1	2.77778	3.33333		-	-	0	7	2	3	1	0	5	2.57143	2.31429		2	0	-	1	-	3	5	-	-	2.2	2.29167		1	5	0	-	3	4	2.6	2.83636		5	0	5	3.33333	2.5
1	0	1	1	0	4	7	2	3	2.11111	2.53333		-	-	2	5	2	3	0	0	4	2.28571	2.05714		2	0	-	1	-	3	5	-	-	2.2	2.29167		1	4	0	-	2	4	2.2	2.4		7	0	5	4	3
0	0	5	1	4	2	8	2	3	2.77778	3.33333		-	-	2	7	2	4	0	2	0	2.42857	2.18571		2	0	-	1	-	2	5	-	-	2	2.08333		5	5	0	-	1	4	3	3.27273		6	1	5	4	3
0	0	5	1	5	2	7	2	3	2.77778	3.33333		-	-	3	7	2	4	0	2	0	2.57143	2.31429		2	0	-	1	-	2	5	-	-	2	2.08333		5	5	0	-	1	0	2.2	2.4		7	1	5	4.33333	3.25
0	0	6	0	5	0	7	2	3	2.55556	3.06667		-	-	3	6	2	6	0	2	2	3	2.7		0	0	-	1	-	2	5	-	-	1.6	1.66667		5	2	0	-	1	0	1.6	1.74545		9	1	5	5	3.75
0	0	6	0	5	3	7	2	3	2.88889	3.46667		-	-	3	5	0	9	0	2	6	3.57143	3.21429		0	0	-	0	-	0	5	-	-	1	1.04167		4	3	0	-	1	0	1.6	1.74545		9	1	5	5	3.75
0	0	5	2	5	3	8	4	1	3.11111	3.73333		-	-	1	6	0	10	0	2	8	3.85714	3.47143		1	0	-	0	-	0	5	-	-	1.2	1.25		4	3	0	-	1	0	1.6	1.74545		7	1	5	4.33333	3.25
0	0	5	2	1	3	6	4	1	2.44444	2.93333		-	-	1	5	0	9	0	0	10	3.57143	3.21429		3	0	-	0	-	0	5	-	-	1.6	1.66667		0	3	0	-	1	0	0.8	0.872727		8	0	6	4.66667	3.5
0	0	5	2	0	3	6	4	1	2.33333	2.8		-	-	0	5	0	9	2	2	12	4.28571	3.85714		4	0	-	0	-	0	5	-	-	1.8	1.875		0	4	0	-	0	0	0.8	0.872727		8	2	6	5.33333	4
0	0	4	2	2	3	8	4	0	2.55556	3.06667		-	-	0	4	4	5	6	2	12	4.71429	4.24286		6	0	-	0	-	0	5	-	-	2.2	2.29167		0	4	4	-	0	0	1.6	1.74545		6	2	6	4.66667	3.5
0	0	6	2	2	0	8	5	1	2.66667	3.2		-	-	0	3	4	2	6	2	10	3.85714	3.47143		8	0	-	0	-	0	5	-	-	2.6	2.70833		0	4	4	-	0	0	1.6	1.74545		6	4	6	5.33333	4
0	0	6	0	2	0	8	1	1	2	2.4		-	-	0	2	4	1	8	2	10	3.85714	3.47143		9	0	-	0	-	0	5	-	-	2.8	2.91667		0	6	4	-	0	0	2	2.18182		6	4	6	5.33333	4
0	0	2	2	2	1	10	1	1	2.11111	2.53333		-	-	0	1	4	1	8	2	10	3.71429	3.34286		9	0	-	0	-	0	5	-	-	2.8	2.91667		0	5	4	-	0	0	1.8	1.96364		4	4	5	4.33333	3.25
0	0	2	2	2	2	11	1	1	2.33333	2.8		-	-	0	1	4	1	8	0	10	3.42857	3.08571		10	0	-	0	-	0	5	-	-	3	3.125		1	5	4	-	0	0	2	2.18182		2	2	5	3	2.25
0	0	4	2	0	2	12	1	1	2.44444	2.93333		-	-	2	2	0	2	4	0	8	2.57143	2.31429		10	0	-	0	-	0	5	-	-	3	3.125		1	4	0	-	0	0	1	1.09091		2	2	5	3	2.25
0	0	2	2	0	2	14	0	0	2.22222	2.66667		-	-	5	2	0	3	4	0	6	2.85714	2.57143		10	0	-	0	-	2	5	-	-	3.4	3.54167		1	3	0	-	0	2	1.2	1.30909		2	0	5	2.33333	1.75
0	0	2	2	0	2	13	0	0	2.11111	2.53333		0	-	7	3	0	6	2	0	4	2.75	2.475		10	0	-	0	-	2	5	-	-	3.4	3.54167		1	1	0	-	0	4	1.2	1.30909		4	0	5	3	2.25
0	0	2	0	0	1	10	1	0	1.55556	1.86667		0	-	9	3	0	7	2	2	2	3.125	2.8125		9	0	-	0	-	2	5	-	-	3.2	3.33333		1	1	0	-	0	6	1.6	1.74545		4	0	5	3	2.25
0	0	2	2	0	0	9	1	0	1.55556	1.86667		0	-	11	5	0	8	0	4	0	3.5	3.15		8	0	-	0	-	4	5	-	-	3.4	3.54167		0	1	3	-	2	8	2.8	3.05455		8	1	5	4.66667	3.5
0	0	0	2	0	0	8	3	0	1.44444	1.73333		0	-	11	7	0	8	0	6	0	4	3.6		6	0	-	0	-	4	5	-	-	3	3.125		4	1	3	-	2	10	4	4.36364		12	1	5	6	4.5
0	0	0	2	0	0	6	3	0	1.22222	1.46667		0	-	8	8	4	7	0	6	0	4.125	3.7125		4	0	-	0	-	3	5	-	-	2.4	2.5		4	4	3	-	2	10	4.6	5.01818		13	1	5	6.33333	4.75
0	0	0	2	0	0	7	5	1	1.66667	2		0	-	6	8	8	5	0	6	0	4.125	3.7125		2	0	-	0	-	3	5	-	-	2	2.08333		4	5	3	-	2	8	4.4	4.8		15	2	5	7.33333	5.5
4	0	0	2	2	0	10	4	2	2.66667	3.2		0	-	4	8	8	5	0	4	0	3.625	3.2625		3	0	-	0	-	3	5	-	-	2.2	2.29167		5	5	4	-	2	6	4.4	4.8		17	3	5	8.33333	6.25
4	1	0	0	2	0	9	4	3	2.55556	3.06667		0	-	2	5	8	5	0	3	1	3	2.7		2	0	-	0	-	1	5	-	-	1.6	1.66667		5	7	1	-	2	5	4	4.36364		17	3	5	8.33333	6.25
4	1	4	0	2	2	8	2	4	3	3.6		0	-	0	3	8	6	0	1	1	2.375	2.1375		4	0	-	0	-	2	5	-	-	2.2	2.29167		1	8	4	-	2	3	3.6	3.92727		17	4	5	8.66667	6.5
4	1	4	0	2	4	10	2	5	3.55556	4.26667		0	-	0	3	4	7	0	1	1	2	1.8		4	0	-	0	-	1	5	-	-	2	2.08333		3	6	4	-	2	1	3.2	3.49091		18	4	5	9	6.75
8	1	8	0	2	4	8	0	5	4	4.8		0	-	0	3	0	7	0	1	1	1.5	1.35		6	0	-	0	-	1	5	-	-	2.4	2.5		3	5	4	-	2	5	3.8	4.14545		18	3	5	8.66667	6.5
4	1	9	0	0	4	8	0	4	3.33333	4		0	-	0	3	0	6	0	1	1	1.375	1.2375		4	0	-	0	-	1	5	-	-	2	2.08333		3	6	7	-	2	5	4.6	5.01818		20	2	5	9	6.75
4	0	9	0	0	4	10	1	3	3.44444	4.13333		0	-	0	4	0	5	0	1	0	1.25	1.125		6	0	-	0	-	1	5	-	-	2.4	2.5		3	4	7	-	0	4	3.6	3.92727		20	1	5	8.66667	6.5
4	0	9	0	0	3	12	1	4	3.66667	4.4		0	-	0	4	0	3	0	1	0	1	0.9		4	0	-	0	-	0	5	-	-	1.8	1.875		3	3	4	-	1	4	3	3.27273		20	0	5	8.33333	6.25
4	0	13	0	0	2	13	1	3	4	4.8		0	-	1	4	0	1	0	1	0	0.875	0.7875		4	0	-	0	-	1	5	-	-	2	2.08333		1	3	4	-	1	4	2.6	2.83636		19	0	4	7.66667	5.75
0	0	13	0	0	2	14	1	5	3.88889	4.66667		0	-	1	4	0	0	0	1	2	1	0.9		2	0	-	0	-	2	5	-	-	1.8	1.875		1	4	4	-	1	2	2.4	2.61818		17	0	3	6.66667	5
0	1	16	0	0	2	13	1	7	4.44444	5.33333		0	-	1	4	0	0	0	1	2	1	0.9		4	0	-	0	-	4	5	-	-	2.6	2.70833		0	6	0	-	1	6	2.6	2.83636		17	1	2	6.66667	5
0	1	20	0	4	2	13	0	8	5.33333	6.4		0	-	1	3	1	0	0	0	2	0.875	0.7875		4	0	-	0	-	5	5	-	-	2.8	2.91667		1	6	0	-	1	6	2.8	3.05455		17	1	1	6.33333	4.75
0	1	20	0	4	1	13	0	7	5.11111	6.13333		0	-	1	2	1	1	0	0	2	0.875	0.7875		8	0	-	0	-	7	5	-	-	4	4.16667		2	6	0	-	0	6	2.8	3.05455		15	1	0	5.33333	4
0	1	20	1	4	0	13	0	7	5.11111	6.13333		0	-	0	5	1	1	0	0	2	1.125	1.0125		12	0	-	0	-	7	5	-	-	4.8	5		2	6	0	-	0	6	2.8	3.05455		16	1	0	5.66667	4.25
2	1	20	1	4	0	11	0	4	4.77778	5.73333		0	-	0	7	1	1	0	0	0	1.125	1.0125		14	0	-	0	-	8	5	-	-	5.4	5.625		2	6	0	-	0	4	2.4	2.61818		18	1	0	6.33333	4.75
3	0	16	1	4	2	11	0	2	4.33333	5.2		0	1	0	10	1	1	0	0	0	1.44444	1.3		14	0	-	0	-	7	5	-	-	5.2	5.41667		3	4	0	-	0	1	1.6	1.74545		17	2	0	6.33333	4.75
3	0	16	1	0	3	9	0	1	3.66667	4.4		0	2	0	13	0	1	0	0	0	1.77778	1.6		12	0	-	0	-	7	5	-	-	4.8	5		2	3	0	-	0	1	1.2	1.30909		16	2	0	6	4.5
3	0	16	1	1	3	9	0	0	3.66667	4.4		0	3	0	16	0	2	0	0	0	2.33333	2.1		8	0	-	0	-	9	5	-	-	4.4	4.58333		2	3	2	-	0	1	1.6	1.74545		18	2	0	6.66667	5
3	0	12	0	1	3	7	1	0	3	3.6		0	5	2	15	0	2	0	0	0	2.66667	2.4		6	0	-	0	-	9	5	-	-	4	4.16667		4	3	2	-	0	1	2	2.18182		16	2	0	6	4.5
1	0	9	0	3	3	7	1	3	3	3.6		0	7	2	15	0	2	0	0	0	2.88889	2.6		4	0	-	0	-	8	5	-	-	3.4	3.54167		5	4	2	-	1	1	2.6	2.83636		14	3	0	5.66667	4.25
4	0	10	0	3	1	7	1	3	3.22222	3.86667		0	8	2	15	0	4	0	0	0	3.22222	2.9		2	0	-	0	-	9	5	-	-	3.2	3.33333		4	4	3	-	1	0	2.4	2.61818		15	1	0	5.33333	4
8	0	10	0	3	4	9	3	3	4.44444	5.33333		0	9	2	13	0	4	0	0	0	3.11111	2.8		2	0	-	0	-	9	5	-	-	3.2	3.33333		4	5	3	-	1	1	2.8	3.05455		16	1	0	5.66667	4.25
12	0	6	0	4	4	6	3	3	4.22222	5.06667		0	10	2	10	0	3	0	0	1	2.88889	2.6		2	0	-	0	-	7	5	-	-	2.8	2.91667		3	6	1	-	1	3	2.8	3.05455		16	1	0	5.66667	4.25
16	0	7	0	4	4	8	3	3	5	6		0	10	0	8	2	3	0	0	2	2.77778	2.5		2	0	-	0	-	6	5	-	-	2.6	2.70833		5	5	1	-	1	3	3	3.27273		16	1	0	5.66667	4.25
20	0	10	0	2	6	11	4	0	5.88889	7.06667		0	8	0	6	2	3	0	0	2	2.33333	2.1		2	0	-	0	-	9	5	-	-	3.2	3.33333		4	4	1	-	0	3	2.4	2.61818		16	0	0	5.33333	4
20	0	13	0	2	7	12	4	3	6.77778	8.13333		0	7	0	3	2	1	0	0	2	1.66667	1.5		3	0	-	0	-	9	5	-	-	3.4	3.54167		4	4	0	-	0	3	2.2	2.4		16	0	0	5.33333	4
16	0	9	0	2	3	10	2	3	5	6		0	7	0	2	3	2	0	0	2	1.77778	1.6		3	0	-	0	-	8	5	-	-	3.2	3.33333		4	3	0	-	0	6	2.6	2.83636		16	0	2	6	4.5
12	0	11	1	0	3	13	2	3	5	6		0	7	0	3	3	1	0	0	1	1.66667	1.5		3	0	-	0	-	6	5	-	-	2.8	2.91667		8	2	0	-	0	6	3.2	3.49091		14	0	2	5.33333	4
8	1	11	1	0	6	13	1	6	5.22222	6.26667		0	7	0	2	1	1	0	0	0	1.22222	1.1		1	0	-	0	-	6	5	-	-	2.4	2.5		4	2	0	-	0	6	2.4	2.61818		14	0	2	5.33333	4
4	1	7	1	0	4	13	0	6	4	4.8		4	8	0	2	5	1	0	0	1	2.33333	2.1		2	0	-	0	-	2	5	-	-	1.8	1.875		4	2	0	-	0	6	2.4	2.61818		14	0	2	5.33333	4
0	1	3	1	2	3	13	0	3	2.88889	3.46667		4	8	0	3	5	1	0	0	1	2.44444	2.2		1	0	-	2	-	4	5	-	-	2.4	2.5		4	2	0	-	0	6	2.4	2.61818		12	1	2	5	3.75
0	1	3	1	4	3	14	0	3	3.22222	3.86667		4	8	0	4	4	0	0	1	1	2.44444	2.2		4	0	-	2	-	5	5	-	-	3.2	3.33333		4	3	0	-	0	2	1.8	1.96364		10	1	0	3.66667	2.75
0	1	5	0	6	3	13	0	3	3.44444	4.13333		4	6	0	4	4	0	0	1	1	2.22222	2		4	0	-	2	-	5	5	-	-	3.2	3.33333		0	4	0	-	0	0	0.8	0.872727		10	1	0	3.66667	2.75
1	0	5	0	6	0	11	0	0	2.55556	3.06667		4	4	0	4	4	0	0	1	1	2	1.8		8	0	-	3	-	5	5	-	-	4.2	4.375		0	5	2	-	0	0	1.4	1.52727		10	1	0	3.66667	2.75
2	0	6	0	6	0	11	0	0	2.77778	3.33333		0	7	0	4	0	1	0	1	0	1.44444	1.3		7	0	-	4	-	5	5	-	-	4.2	4.375		0	4	2	-	0	0	1.2	1.30909		10	1	0	3.66667	2.75
3	0	6	1	4	0	11	0	0	2.77778	3.33333		0	7	0	4	1	1	0	2	0	1.66667	1.5		7	0	-	2	-	5	5	-	-	3.8	3.95833		0	3	6	-	0	0	1.8	1.96364		9	0	0	3	2.25
4	0	8	1	2	0	12	0	0	3	3.6		2	7	0	3	1	5	0	1	0	2.11111	1.9		4	0	-	2	-	5	5	-	-	3.2	3.33333		0	2	6	-	0	0	1.6	1.74545		7	0	0	2.33333	1.75
5	0	7	1	0	0	13	0	0	2.88889	3.46667		3	11	0	3	1	5	0	1	0	2.66667	2.4		4	0	-	2	-	5	5	-	-	3.2	3.33333		0	1	6	-	1	0	1.6	1.74545		6	0	1	2.33333	1.75
5	0	8	5	2	0	12	0	0	3.55556	4.26667		3	13	1	4	1	5	0	1	0	3.11111	2.8		4	0	-	1	-	5	5	-	-	3	3.125		0	0	4	-	2	0	1.2	1.30909		4	0	1	1.66667	1.25
5	0	7	5	2	0	9	0	0	3.11111	3.73333		4	10	3	3	1	4	0	1	0	2.88889	2.6		4	0	-	2	-	6	5	-	-	3.4	3.54167		0	1	4	-	3	4	2.4	2.61818		2	0	1	1	0.75
4	0	9	4	2	0	7	0	3	3.22222	3.86667		8	11	3	2	0	4	0	3	0	3.44444	3.1		4	0	-	2	-	2	5	-	-	2.6	2.70833		0	1	0	-	4	8	2.6	2.83636		1	0	1	0.666667	0.5
3	0	7	5	2	0	7	0	4	3.11111	3.73333		6	9	5	2	2	0	0	3	0	3	2.7		4	0	-	5	-	5	5	-	-	3.8	3.95833		0	2	0	-	6	12	4	4.36364		1	0	1	0.666667	0.5
2	0	6	5	2	0	7	0	4	2.88889	3.46667		5	6	5	2	2	0	0	3	0	2.55556	2.3		4	0	-	5	-	7	5	-	-	4.2	4.375		0	3	0	-	5	12	4	4.36364		0	1	1	0.666667	0.5
1	0	6	1	0	0	10	0	7	2.77778	3.33333		5	7	4	1	2	0	0	3	0	2.44444	2.2		2	0	-	5	-	8	5	-	-	4	4.16667		0	4	0	-	4	12	4	4.36364		4	1	1	2	1.5
0	0	8	1	0	2	12	0	10	3.66667	4.4		4	8	2	2	2	0	0	3	0	2.33333	2.1		5	0	-	3	-	7	5	-	-	4	4.16667		0	4	1	-	3	8	3.2	3.49091		4	1	1	2	1.5
0	0	7	1	0	2	12	0	10	3.55556	4.26667		0	7	4	3	2	0	0	0	0	1.77778	1.6		5	0	-	3	-	7	5	-	-	4	4.16667		0	4	1	-	2	4	2.2	2.4		4	1	1	2	1.5
0	0	7	1	0	2	10	0	13	3.66667	4.4		0	8	2	4	0	0	0	0	0	1.55556	1.4		6	0	-	0	-	3	5	-	-	2.8	2.91667		0	4	1	-	0	0	1	1.09091		4	2	1	2.33333	1.75
0	0	6	1	0	2	10	0	16	3.88889	4.66667		4	9	2	3	0	0	0	0	0	2	1.8		7	0	-	0	-	2	5	-	-	2.8	2.91667		0	4	5	-	0	0	1.8	1.96364		4	1	0	1.66667	1.25
0	0	4	1	0	3	8	0	13	3.22222	3.86667		4	6	2	4	0	0	0	0	0	1.77778	1.6		6	0	-	0	-	1	5	-	-	2.4	2.5		2	4	5	-	0	0	2.2	2.4		0	1	0	0.333333	0.25
0	0	2	1	0	1	9	0	11	2.66667	3.2		4	4	2	3	0	0	0	4	0	1.88889	1.7		5	0	-	0	-	3	5	-	-	2.6	2.70833		2	4	4	-	0	0	2	2.18182		0	1	0	0.333333	0.25
0	0	3	1	0	1	11	0	11	3	3.6		5	3	2	2	0	0	0	4	0	1.77778	1.6		7	0	-	0	-	3	5	-	-	3	3.125		2	5	6	-	0	0	2.6	2.83636		0	1	1	0.666667	0.5
0	0	4	0	0	1	11	0	7	2.55556	3.06667		5	4	6	1	0	0	0	4	0	2.22222	2		8	0	-	1	-	4	5	-	-	3.6	3.75		3	4	6	-	1	0	2.8	3.05455		0	1	1	0.666667	0.5
0	0	3	0	0	1	9	0	4	1.88889	2.26667		2	3	6	2	0	0	0	7	0	2.22222	2		8	0	-	1	-	6	5	-	-	4	4.16667		3	4	2	-	1	0	2	2.18182		0	1	1	0.666667	0.5
0	0	5	0	0	0	10	0	4	2.11111	2.53333		3	5	6	1	0	0	0	7	0	2.44444	2.2		8	0	-	1	-	8	5	-	-	4.4	4.58333		1	4	6	-	1	0	2.4	2.61818		0	1	1	0.666667	0.5
1	0	5	0	0	0	8	0	3	1.88889	2.26667		3	7	6	2	0	0	0	7	0	2.77778	2.5		7	0	-	5	-	8	5	-	-	5	5.20833		1	3	6	-	1	0	2.2	2.4		0	2	1	1	0.75
1	0	4	0	0	0	6	0	3	1.55556	1.86667		2	7	5	3	0	0	0	7	0	2.66667	2.4		8	0	-	9	-	9	5	-	-	6.2	6.45833		1	2	4	-	1	0	1.6	1.74545		0	2	2	1.33333	1
1	0	4	0	0	0	8	0	3	1.77778	2.13333		2	5	1	4	0	0	0	7	0	2.11111	1.9		7	0	-	8	-	10	5	-	-	6	6.25		0	2	4	-	0	0	1.2	1.30909		0	1	6	2.33333	1.75
1	0	4	0	0	0	8	0	6	2.11111	2.53333		1	5	1	4	0	0	0	4	0	1.66667	1.5		7	0	-	10	-	11	5	-	-	6.6	6.875		3	1	4	-	3	0	2.2	2.4		0	1	8	3	2.25
2	0	3	0	0	1	6	0	6	2	2.4		0	4	5	4	0	4	0	4	0	2.33333	2.1		8	0	-	14	-	10	5	-	-	7.4	7.70833		3	4	0	-	3	0	2	2.18182		0	1	10	3.66667	2.75
1	0	5	0	2	1	6	0	6	2.33333	2.8		0	4	7	4	1	4	0	0	0	2.22222	2		8	0	-	10	-	10	5	-	-	6.6	6.875		3	5	0	-	3	0	2.2	2.4		0	0	10	3.33333	2.5
1	0	4	1	2	1	5	0	6	2.22222	2.66667		0	6	10	4	1	4	0	0	1	2.88889	2.6		5	0	-	6	-	10	5	-	-	5.2	5.41667		7	6	1	-	3	0	3.4	3.70909		0	0	8	2.66667	2
1	2	3	1	2	1	3	0	6	2.11111	2.53333		1	7	10	4	1	4	0	0	1	3.11111	2.8		4	0	-	6	-	10	5	-	-	5	5.20833		7	6	1	-	3	0	3.4	3.70909		1	0	4	1.66667	1.25
1	2	4	2	2	1	4	0	3	2.11111	2.53333		1	7	10	4	1	4	0	0	1	3.11111	2.8		7	0	-	4	-	9	5	-	-	5	5.20833		4	7	3	-	2	0	3.2	3.49091		3	0	4	2.33333	1.75
0	2	3	3	4	0	4	1	3	2.22222	2.66667		2	6	6	4	1	0	2	0	1	2.44444	2.2		5	0	-	0	-	8	5	-	-	3.6	3.75		4	3	3	-	2	0	2.4	2.61818		3	0	4	2.33333	1.75
0	2	1	3	2	0	6	1	3	2	2.4		2	6	6	4	0	0	2	2	1	2.55556	2.3		4	0	-	0	-	10	5	-	-	3.8	3.95833		4	2	3	-	2	0	2.2	2.4		3	0	4	2.33333	1.75
0	2	1	2	2	1	8	1	3	2.22222	2.66667		2	6	2	4	1	0	2	3	0	2.22222	2		4	0	-	2	-	9	5	-	-	4	4.16667		0	1	2	-	2	0	1	1.09091		6	0	6	4	3
0	0	1	6	2	1	8	3	7	3.11111	3.73333		2	6	2	3	1	0	2	3	0	2.11111	1.9		8	0	-	2	-	11	5	-	-	5.2	5.41667		0	1	2	-	2	0	1	1.09091		6	0	10	5.33333	4
0	0	0	7	2	1	6	3	7	2.88889	3.46667		2	6	2	2	1	0	4	3	1	2.33333	2.1		4	0	-	3	-	10	5	-	-	4.4	4.58333		0	1	0	-	0	0	0.2	0.218182		4	0	8	4	3
0	0	1	6	0	1	7	2	11	3.11111	3.73333		1	6	2	2	1	0	2	3	2	2.11111	1.9		8	0	-	3	-	10	5	-	-	5.2	5.41667		0	2	0	-	0	0	0.4	0.436364		4	0	6	3.33333	2.5
0	0	5	6	0	2	5	2	15	3.88889	4.66667		1	4	0	1	1	0	2	1	2	1.33333	1.2		12	0	-	3	-	6	5	-	-	5.2	5.41667		0	3	0	-	4	0	1.4	1.52727		4	0	6	3.33333	2.5
0	0	9	6	0	1	4	2	13	3.88889	4.66667		1	3	2	1	0	2	2	0	2	1.44444	1.3		12	0	-	2	-	6	5	-	-	5	5.20833		0	4	0	-	5	0	1.8	1.96364		3	0	4	2.33333	1.75
0	0	13	2	0	1	3	0	12	3.44444	4.13333		0	2	2	2	0	2	3	0	3	1.55556	1.4		10	0	-	2	-	2	5	-	-	3.8	3.95833		0	5	0	-	5	0	2	2.18182		2	0	0	0.666667	0.5
0	0	17	0	0	1	6	1	16	4.55556	5.46667		0	3	2	2	0	2	1	0	2	1.33333	1.2		10	0	-	1	-	3	5	-	-	3.8	3.95833		0	5	1	-	5	0	2.2	2.4		6	0	0	2	1.5
0	2	20	0	0	1	6	1	12	4.66667	5.6		0	5	2	3	0	2	1	0	1	1.55556	1.4		6	0	-	3	-	4	5	-	-	3.6	3.75		0	4	1	-	6	0	2.2	2.4		6	0	4	3.33333	2.5
0	2	20	3	0	3	8	1	12	5.44444	6.53333		0	5	2	3	0	2	1	0	1	1.55556	1.4		2	0	-	3	-	4	5	-	-	2.8	2.91667		1	4	1	-	2	0	1.6	1.74545		7	0	8	5	3.75
0	2	20	3	0	3	10	1	13	5.77778	6.93333		0	6	0	3	0	0	1	0	1	1.22222	1.1		4	0	-	2	-	4	5	-	-	3	3.125		1	4	1	-	1	0	1.4	1.52727		5	0	12	5.66667	4.25
0	2	20	3	0	3	10	3	14	6.11111	7.33333		4	7	0	2	0	0	1	0	1	1.66667	1.5		2	0	-	2	-	5	5	-	-	2.8	2.91667		1	5	1	-	2	0	1.8	1.96364		5	0	16	7	5.25
0	2	16	3	0	3	8	2	14	5.33333	6.4		4	5	0	3	0	0	3	0	1	1.77778	1.6		2	0	-	2	-	2	5	-	-	2.2	2.29167		1	5	2	-	2	0	2	2.18182		1	0	20	7	5.25
0	0	12	3	0	3	8	3	18	5.22222	6.26667		4	5	0	2	0	0	5	0	1	1.88889	1.7		2	0	-	0	-	1	5	-	-	1.6	1.66667		1	5	2	-	1	2	2.2	2.4		1	1	17	6.33333	4.75
0	0	9	0	0	0	6	3	14	3.55556	4.26667		4	8	0	3	0	0	6	0	1	2.44444	2.2		2	0	-	0	-	2	5	-	-	1.8	1.875		0	4	2	-	1	2	1.8	1.96364		0	1	13	4.66667	3.5
0	0	7	2	0	2	6	3	12	3.55556	4.26667		4	9	0	3	0	0	6	0	1	2.55556	2.3		1	0	-	0	-	3	5	-	-	1.8	1.875		0	3	2	-	1	2	1.6	1.74545		4	1	9	4.66667	3.5
2	0	5	4	0	2	6	5	8	3.55556	4.26667		0	10	0	3	0	1	5	0	0	2.11111	1.9		1	0	-	0	-	3	5	-	-	1.8	1.875		0	2	2	-	0	2	1.2	1.30909		6	1	5	4	3
2	0	5	4	0	2	6	5	6	3.33333	4		0	10	0	3	0	1	3	0	0	1.88889	1.7		3	0	-	0	-	3	5	-	-	2.2	2.29167		0	2	0	-	0	2	0.8	0.872727		6	1	1	2.66667	2
3	0	5	4	0	5	6	4	6	3.66667	4.4		0	8	0	4	0	1	1	0	0	1.55556	1.4		3	0	-	0	-	3	5	-	-	2.2	2.29167		0	3	0	-	0	0	0.6	0.654545		6	0	0	2	1.5
3	0	7	4	0	7	5	6	7	4.33333	5.2		0	5	2	4	0	1	0	0	4	1.77778	1.6		3	0	-	0	-	2	5	-	-	2	2.08333		0	3	0	-	0	0	0.6	0.654545		6	0	2	2.66667	2
3	0	5	2	0	5	3	6	10	3.77778	4.53333		0	6	6	4	0	1	0	0	8	2.77778	2.5		2	0	-	0	-	1	5	-	-	1.6	1.66667		0	5	0	-	0	0	1	1.09091		2	2	2	2	1.5
1	0	4	1	0	9	3	2	11	3.44444	4.13333		0	4	10	4	0	1	0	0	8	3	2.7		2	0	-	0	-	0	5	-	-	1.4	1.45833		0	4	0	-	0	0	0.8	0.872727		0	3	2	1.66667	1.25
1	0	4	1	0	9	2	2	13	3.55556	4.26667		0	4	10	4	0	1	0	0	8	3	2.7		1	0	-	0	-	2	5	-	-	1.6	1.66667		0	4	0	-	0	0	0.8	0.872727		0	3	2	1.66667	1.25
0	0	4	1	0	6	1	2	9	2.55556	3.06667		0	6	10	4	0	1	0	0	8	3.22222	2.9		1	0	-	0	-	4	5	-	-	2	2.08333		0	6	0	-	0	0	1.2	1.30909		2	4	2	2.66667	2
0	0	1	1	0	4	2	0	8	1.77778	2.13333		0	8	8	4	0	2	0	0	4	2.88889	2.6		1	0	-	0	-	5	5	-	-	2.2	2.29167		0	6	2	-	1	0	1.8	1.96364		2	4	0	2	1.5
0	0	1	1	1	5	2	0	5	1.66667	2		0	6	4	3	0	2	0	0	0	1.66667	1.5		1	0	-	0	-	6	5	-	-	2.4	2.5		0	5	2	-	2	1	2	2.18182		2	3	0	1.66667	1.25
0	0	0	0	1	2	3	3	5	1.55556	1.86667		0	8	0	4	0	1	0	2	0	1.66667	1.5		3	0	-	0	-	6	5	-	-	2.8	2.91667		0	7	2	-	2	1	2.4	2.61818		3	2	0	1.66667	1.25
0	0	0	0	3	2	4	3	2	1.55556	1.86667		0	10	0	4	3	1	0	3	0	2.33333	2.1		3	0	-	0	-	5	5	-	-	2.6	2.70833		0	7	3	-	2	1	2.6	2.83636		3	2	0	1.66667	1.25
0	0	0	0	3	4	7	5	3	2.44444	2.93333		0	9	0	3	3	1	0	3	0	2.11111	1.9		3	0	-	0	-	4	5	-	-	2.4	2.5		0	4	3	-	2	1	2	2.18182		3	1	0	1.33333	1
0	0	0	2	3	4	7	5	4	2.77778	3.33333		0	7	0	2	3	0	0	3	0	1.66667	1.5		4	0	-	0	-	4	5	-	-	2.6	2.70833		0	5	1	-	1	3	2	2.18182		3	1	0	1.33333	1
0	0	0	4	2	3	6	6	6	3	3.6		0	5	0	2	3	0	0	3	0	1.44444	1.3		5	0	-	0	-	3	5	-	-	2.6	2.70833		0	4	1	-	0	3	1.6	1.74545		3	0	0	1	0.75
2	0	3	5	2	3	6	3	7	3.44444	4.13333		0	4	0	3	3	0	0	2	0	1.33333	1.2		3	0	-	0	-	3	5	-	-	2.2	2.29167		0	3	1	-	2	5	2.2	2.4		4	0	0	1.33333	1
2	0	3	5	0	4	7	4	9	3.77778	4.53333		0	4	0	4	0	0	0	1	0	1	0.9		2	0	-	0	-	3	5	-	-	2	2.08333		0	3	0	-	2	5	2	2.18182		5	0	0	1.66667	1.25
2	0	3	6	0	3	5	2	8	3.22222	3.86667		0	5	2	5	1	0	0	5	0	2	1.8		2	0	-	0	-	4	5	-	-	2.2	2.29167		0	3	0	-	2	7	2.4	2.61818		6	0	0	2	1.5
2	0	3	4	0	5	5	2	11	3.55556	4.26667		0	6	2	5	1	0	0	5	1	2.22222	2		1	0	-	0	-	7	5	-	-	2.6	2.70833		0	4	2	-	2	5	2.6	2.83636		8	0	0	2.66667	2
2	0	3	2	0	7	6	1	10	3.44444	4.13333		0	6	2	6	1	0	0	5	1	2.33333	2.1		0	0	-	2	-	11	5	-	-	3.6	3.75		0	7	2	-	2	4	3	3.27273		8	0	0	2.66667	2
0	0	0	1	0	6	8	2	9	2.88889	3.46667		0	7	3	5	1	0	0	4	1	2.33333	2.1		0	0	-	2	-	15	5	-	-	4.4	4.58333		0	7	4	-	0	3	2.8	3.05455		6	0	0	2	1.5
0	0	0	1	0	7	9	1	7	2.77778	3.33333		0	8	3	4	1	2	0	4	1	2.55556	2.3		0	0	-	2	-	18	5	-	-	5	5.20833		0	7	4	-	0	3	2.8	3.05455		6	0	0	2	1.5
0	0	0	0	0	6	8	1	8	2.55556	3.06667		2	8	3	4	0	2	0	1	1	2.33333	2.1		0	0	-	2	-	20	5	-	-	5.4	5.625		0	8	4	-	0	1	2.6	2.83636		3	0	0	1	0.75
0	0	0	4	1	6	8	1	5	2.77778	3.33333		4	11	3	5	0	2	0	3	0	3.11111	2.8		0	0	-	4	-	17	5	-	-	5.2	5.41667		0	7	4	-	0	1	2.4	2.61818		1	0	0	0.333333	0.25
0	0	1	4	1	6	8	1	5	2.88889	3.46667		6	11	3	4	0	3	0	3	0	3.33333	3		0	0	-	4	-	14	5	-	-	4.6	4.79167		2	5	4	-	1	3	3	3.27273		2	0	0	0.666667	0.5
0	2	1	4	1	6	6	0	4	2.66667	3.2		6	11	4	4	0	3	0	3	0	3.44444	3.1		0	0	-	4	-	11	5	-	-	4	4.16667		2	4	2	-	1	2	2.2	2.4		2	0	0	0.666667	0.5
0	2	1	4	1	4	4	0	3	2.11111	2.53333		6	10	4	4	4	1	0	3	0	3.55556	3.2		0	0	-	4	-	8	5	-	-	3.4	3.54167		2	4	2	-	2	2	2.4	2.61818		1	0	0	0.333333	0.25
0	2	2	4	1	6	5	0	2	2.44444	2.93333		4	8	2	4	4	1	0	4	0	3	2.7		4	0	-	4	-	5	5	-	-	3.6	3.75		2	3	2	-	2	2	2.2	2.4		1	0	0	0.333333	0.25
0	2	2	0	0	4	4	0	1	1.44444	1.73333		3	6	2	3	4	1	0	3	0	2.44444	2.2		6	0	-	2	-	5	5	-	-	3.6	3.75		3	3	2	-	2	2	2.4	2.61818		1	0	0	0.333333	0.25
0	2	1	2	0	2	6	0	0	1.44444	1.73333		2	8	2	4	4	1	0	3	0	2.66667	2.4		8	0	-	0	-	6	5	-	-	3.8	3.95833		2	3	6	-	1	0	2.4	2.61818		2	0	0	0.666667	0.5
0	0	1	2	0	2	6	0	0	1.22222	1.46667		4	6	0	4	4	1	0	3	0	2.44444	2.2		9	0	-	1	-	7	5	-	-	4.4	4.58333		3	3	6	-	1	0	2.6	2.83636		4	0	0	1.33333	1
0	1	1	2	0	2	6	1	0	1.44444	1.73333		5	4	0	4	0	1	0	3	0	1.88889	1.7		9	0	-	1	-	8	5	-	-	4.6	4.79167		3	4	6	-	1	0	2.8	3.05455		4	0	0	1.33333	1
0	1	0	2	1	0	5	1	0	1.11111	1.33333		6	6	0	3	0	2	0	2	0	2.11111	1.9		5	0	-	1	-	9	5	-	-	4	4.16667		3	5	6	-	1	0	3	3.27273		4	0	0	1.33333	1
0	1	0	2	1	0	5	1	0	1.11111	1.33333		6	8	0	4	0	2	0	3	0	2.55556	2.3		3	0	-	1	-	10	5	-	-	3.8	3.95833		3	5	4	-	1	0	2.6	2.83636		5	0	0	1.66667	1.25
0	3	0	0	1	2	2	1	0	1	1.2		6	8	0	3	0	1	0	7	0	2.77778	2.5		1	0	-	1	-	10	5	-	-	3.4	3.54167		2	5	0	-	1	1	1.8	1.96364		7	0	0	2.33333	1.75
0	3	0	0	3	2	1	1	0	1.11111	1.33333		4	10	0	3	0	1	0	7	0	2.77778	2.5		0	0	-	0	-	12	5	-	-	3.4	3.54167		2	5	0	-	3	2	2.4	2.61818		5	0	0	1.66667	1.25
4	2	0	0	3	2	0	2	0	1.44444	1.73333		3	11	0	2	0	1	0	7	0	2.66667	2.4		0	0	-	0	-	14	5	-	-	3.8	3.95833		4	3	0	-	2	2	2.2	2.4		7	0	0	2.33333	1.75
4	2	0	1	2	6	1	2	0	2	2.4		2	11	0	5	0	0	0	6	0	2.66667	2.4		0	0	-	0	-	16	5	-	-	4.2	4.375		4	5	0	-	2	2	2.6	2.83636		7	0	0	2.33333	1.75
4	2	0	2	4	6	2	2	0	2.44444	2.93333		3	9	0	5	0	0	0	4	0	2.33333	2.1		0	0	-	0	-	18	5	-	-	4.6	4.79167		3	5	0	-	2	2	2.4	2.61818		9	0	0	3	2.25
4	0	0	4	4	4	3	2	0	2.33333	2.8		2	7	0	5	0	0	0	0	0	1.55556	1.4		0	0	-	2	-	20	5	-	-	5.4	5.625		3	5	0	-	2	1	2.2	2.4		6	0	0	2	1.5
4	0	0	6	2	4	3	2	0	2.33333	2.8		2	7	0	5	0	0	0	0	0	1.55556	1.4		0	0	-	2	-	20	5	-	-	5.4	5.625		6	6	0	-	0	0	2.4	2.61818		7	0	0	2.33333	1.75
0	0	0	6	4	6	4	4	0	2.66667	3.2		2	10	2	7	0	0	0	0	0	2.33333	2.1		1	0	-	2	-	18	5	-	-	5.2	5.41667		4	7	3	-	2	2	3.6	3.92727		6	0	0	2	1.5
0	0	0	5	4	2	4	4	0	2.11111	2.53333		2	10	4	5	0	0	0	3	0	2.66667	2.4		1	0	-	2	-	16	5	-	-	4.8	5		4	5	3	-	2	2	3.2	3.49091		10	0	0	3.33333	2.5
0	1	0	4	2	3	3	4	0	1.88889	2.26667		0	9	6	4	0	0	0	3	0	2.44444	2.2		1	0	-	2	-	12	5	-	-	4	4.16667		4	5	7	-	2	3	4.2	4.58182		9	4	0	4.33333	3.25
0	1	0	2	2	4	2	4	0	1.66667	2		3	11	8	5	2	0	0	3	0	3.55556	3.2		4	0	-	2	-	11	5	-	-	4.4	4.58333		4	5	7	-	2	3	4.2	4.58182		12	8	0	6.66667	5
0	1	0	0	2	4	4	4	0	1.66667	2		3	12	10	5	2	0	0	3	0	3.88889	3.5		5	0	-	2	-	7	5	-	-	3.8	3.95833		2	4	7	-	2	5	4	4.36364		11	12	0	7.66667	5.75
0	1	0	0	0	2	4	0	0	0.777778	0.933333		3	10	10	5	2	0	0	3	0	3.66667	3.3		6	0	-	2	-	5	5	-	-	3.6	3.75		2	3	5	-	0	4	2.8	3.05455		10	12	0	7.33333	5.5
0	1	0	0	1	2	3	0	0	0.777778	0.933333		3	9	10	4	4	0	0	0	0	3.33333	3		7	0	-	2	-	4	5	-	-	3.6	3.75		2	3	5	-	0	4	2.8	3.05455		6	12	0	6	4.5
0	0	2	0	1	1	3	1	0	0.888889	1.06667		3	10	10	4	4	0	0	0	0	3.44444	3.1		8	0	-	4	-	5	5	-	-	4.4	4.58333		2	2	1	-	2	3	2	2.18182		5	8	0	4.33333	3.25
0	0	2	2	1	0	4	1	0	1.11111	1.33333		0	10	10	4	2	0	0	0	0	2.88889	2.6		7	0	-	2	-	2	5	-	-	3.2	3.33333		6	1	1	-	2	5	3	3.27273		1	4	0	1.66667	1.25
0	0	2	2	1	2	2	1	0	1.11111	1.33333		0	11	10	5	2	0	0	0	0	3.11111	2.8		7	0	-	3	-	4	5	-	-	3.8	3.95833		4	1	5	-	2	3	3	3.27273		1	0	0	0.333333	0.25
0	0	4	2	1	2	1	3	0	1.44444	1.73333		0	11	10	4	2	0	0	0	0	3	2.7		6	0	-	3	-	5	5	-	-	3.8	3.95833		4	2	4	-	4	2	3.2	3.49091		1	1	0	0.666667	0.5
0	1	4	2	0	3	3	3	0	1.77778	2.13333		0	11	8	5	0	0	0	0	0	2.66667	2.4		9	0	-	3	-	4	5	-	-	4.2	4.375		4	2	4	-	4	2	3.2	3.49091		1	1	0	0.666667	0.5
0	1	2	4	0	4	5	2	0	2	2.4		0	10	6	5	4	0	0	0	0	2.77778	2.5		10	0	-	1	-	4	5	-	-	4	4.16667		4	3	4	-	2	2	3	3.27273		0	1	0	0.333333	0.25
0	1	3	2	2	5	5	3	0	2.33333	2.8		4	8	4	5	4	0	0	2	0	3	2.7		10	0	-	1	-	6	5	-	-	4.4	4.58333		0	4	4	-	2	4	2.8	3.05455		0	1	0	0.333333	0.25
0	1	3	2	2	5	5	7	0	2.77778	3.33333		4	4	4	4	4	0	0	4	0	2.66667	2.4		10	0	-	0	-	6	5	-	-	4.2	4.375		0	5	0	-	2	4	2.2	2.4		0	1	2	1	0.75
0	1	1	3	2	9	8	5	0	3.22222	3.86667		4	4	2	4	5	0	0	4	4	3	2.7		11	0	-	0	-	7	5	-	-	4.6	4.79167		1	5	0	-	0	4	2	2.18182		0	0	4	1.33333	1
0	0	1	5	2	10	7	5	0	3.33333	4		4	3	2	4	5	0	0	4	4	2.88889	2.6		9	0	-	2	-	9	5	-	-	5	5.20833		1	5	0	-	2	4	2.4	2.61818		0	0	6	2	1.5
0	0	1	3	4	11	5	5	0	3.22222	3.86667		4	4	2	5	1	0	0	4	4	2.66667	2.4		7	0	-	2	-	10	5	-	-	4.8	5		1	4	0	-	2	6	2.6	2.83636		0	0	8	2.66667	2
0	0	0	3	2	12	5	4	0	2.88889	3.46667		0	4	4	7	1	4	0	2	4	2.88889	2.6		7	0	-	4	-	10	5	-	-	5.2	5.41667		1	4	0	-	2	2	1.8	1.96364		2	0	10	4	3
0	0	0	3	2	12	6	0	0	2.55556	3.06667		0	8	4	6	1	4	0	0	4	3	2.7		8	0	-	5	-	10	5	-	-	5.6	5.83333		1	4	0	-	3	2	2	2.18182		4	1	9	4.66667	3.5
0	2	0	3	2	12	3	0	0	2.44444	2.93333		0	8	4	5	0	4	0	0	0	2.33333	2.1		6	0	-	5	-	10	5	-	-	5.2	5.41667		0	4	0	-	3	4	2.2	2.4		4	3	9	5.33333	4
0	2	0	1	2	14	3	0	0	2.44444	2.93333		0	8	4	4	0	4	0	2	0	2.44444	2.2		6	0	-	3	-	10	5	-	-	4.8	5		0	4	0	-	2	6	2.4	2.61818		4	3	11	6	4.5
0	4	0	1	0	13	5	0	0	2.55556	3.06667		0	8	6	4	0	4	0	4	0	2.88889	2.6		8	0	-	3	-	10	5	-	-	5.2	5.41667		3	5	0	-	2	4	2.8	3.05455		6	4	9	6.33333	4.75
0	4	0	1	0	13	5	0	0	2.55556	3.06667		0	11	6	2	0	1	0	4	2	2.88889	2.6		8	0	-	1	-	10	5	-	-	4.8	5		4	4	0	-	2	4	2.8	3.05455		6	4	7	5.66667	4.25
0	4	0	1	0	13	6	0	0	2.66667	3.2		0	10	5	3	2	1	0	6	4	3.44444	3.1		9	0	-	0	-	10	5	-	-	4.8	5		4	4	0	-	3	4	3	3.27273		4	5	6	5	3.75
0	2	1	0	0	12	8	0	0	2.55556	3.06667		0	12	5	4	2	1	0	6	4	3.77778	3.4		10	0	-	0	-	10	5	-	-	5	5.20833		4	4	0	-	3	2	2.6	2.83636		4	4	4	4	3
0	2	1	0	2	10	7	1	0	2.55556	3.06667		0	16	7	5	2	1	0	4	4	4.33333	3.9		9	0	-	0	-	8	5	-	-	4.4	4.58333		4	3	0	-	2	0	1.8	1.96364		4	6	0	3.33333	2.5
0	0	2	0	4	10	5	1	0	2.44444	2.93333		0	17	6	4	2	1	0	2	4	4	3.6		9	0	-	0	-	8	5	-	-	4.4	4.58333		3	3	0	-	2	0	1.6	1.74545		2	7	0	3	2.25
0	0	2	0	5	9	5	3	0	2.66667	3.2		1	18	4	4	2	0	0	2	2	3.66667	3.3		8	0	-	2	-	7	7	-	-	4.8	5		3	3	0	-	2	0	1.6	1.74545		0	7	0	2.33333	1.75
0	0	6	1	5	11	6	3	0	3.55556	4.26667		1	18	5	4	0	0	0	0	0	3.11111	2.8		9	0	-	4	-	8	9	-	-	6	6.25		3	3	0	-	0	0	1.2	1.30909		0	5	2	2.33333	1.75
0	0	5	3	5	9	6	3	0	3.44444	4.13333		1	17	5	4	0	0	0	0	0	3	2.7		9	0	-	4	-	9	11	-	-	6.6	6.875		3	2	0	-	0	0	1	1.09091		0	4	4	2.66667	2
0	0	7	3	5	8	7	4	0	3.77778	4.53333		1	16	3	4	0	0	0	0	0	2.66667	2.4		10	0	-	4	-	12	13	-	-	7.8	8.125		3	2	0	-	0	3	1.6	1.74545		1	2	6	3	2.25
0	0	6	3	5	7	7	4	0	3.55556	4.26667		1	16	4	5	0	0	0	0	0	2.88889	2.6		8	0	-	4	-	13	15	-	-	8	8.33333		1	2	0	-	0	3	1.2	1.30909		1	0	6	2.33333	1.75
0	0	6	3	4	6	6	4	0	3.22222	3.86667		0	15	4	4	2	0	0	0	0	2.77778	2.5		8	0	-	5	-	14	16	-	-	8.6	8.95833		0	3	2	-	1	3	1.8	1.96364		2	0	6	2.66667	2
0	0	2	2	4	2	4	4	0	2	2.4		0	14	2	3	2	0	0	0	2	2.55556	2.3		5	0	-	4	-	14	17	-	-	8	8.33333		0	2	2	-	2	3	1.8	1.96364		2	0	4	2	1.5
0	0	2	0	4	3	4	4	0	1.88889	2.26667		0	13	2	3	2	0	0	0	2	2.44444	2.2		4	0	-	5	-	14	18	-	-	8.2	8.54167		0	2	2	-	2	4	2	2.18182		2	0	2	1.33333	1
0	0	0	0	3	2	3	2	0	1.11111	1.33333		0	11	2	3	3	0	0	0	2	2.33333	2.1		3	0	-	6	-	14	19	-	-	8.4	8.75		1	2	2	-	2	1	1.6	1.74545		2	0	0	0.666667	0.5
0	0	1	0	1	4	4	2	0	1.33333	1.6		0	8	0	3	3	0	0	0	2	1.77778	1.6		5	0	-	6	-	14	20	-	-	9	9.375		1	2	2	-	2	1	1.6	1.74545		6	1	1	2.66667	2
0	0	1	0	1	6	5	0	0	1.44444	1.73333		0	6	0	4	1	0	0	0	2	1.44444	1.3		8	0	-	5	-	15	20	-	-	9.6	10		1	2	0	-	1	3	1.4	1.52727		6	1	1	2.66667	2
0	0	1	0	1	8	5	0	0	1.66667	2		0	6	0	5	2	0	0	0	0	1.44444	1.3		7	0	-	6	-	15	18	-	-	9.2	9.58333		1	3	0	-	1	3	1.6	1.74545		6	1	1	2.66667	2
0	0	1	0	1	8	4	0	0	1.55556	1.86667		0	6	2	5	2	0	0	2	0	1.88889	1.7		9	0	-	5	-	16	18	-	-	9.6	10		1	5	0	-	1	3	2	2.18182		7	3	1	3.66667	2.75
0	0	2	0	0	10	7	0	0	2.11111	2.53333		0	7	4	5	1	0	0	2	0	2.11111	1.9		10	0	-	4	-	15	18	-	-	9.4	9.79167		0	6	0	-	1	3	2	2.18182		7	3	1	3.66667	2.75
0	0	1	0	0	10	8	0	0	2.11111	2.53333		0	9	4	5	1	0	0	2	0	2.33333	2.1		10	0	-	4	-	13	18	-	-	9	9.375		0	6	0	-	1	3	2	2.18182		4	2	0	2	1.5
0	0	1	0	0	12	10	1	0	2.66667	3.2		1	8	4	4	1	0	0	2	0	2.22222	2		7	0	-	2	-	12	18	-	-	7.8	8.125		0	6	0	-	5	3	2.8	3.05455		4	2	1	2.33333	1.75
0	0	1	0	0	12	9	1	0	2.55556	3.06667		1	10	4	4	0	0	0	2	0	2.33333	2.1		10	0	-	0	-	10	20	-	-	8	8.33333		0	5	0	-	4	5	2.8	3.05455		5	2	1	2.66667	2
0	0	1	0	0	10	9	1	0	2.33333	2.8		1	12	2	4	1	0	0	0	0	2.22222	2		8	0	-	2	-	8	19	-	-	7.4	7.70833		1	4	0	-	4	4	2.6	2.83636		5	0	1	2	1.5
1	0	0	0	0	8	6	4	0	2.11111	2.53333		1	14	0	4	3	0	0	0	0	2.44444	2.2		9	0	-	2	-	6	18	-	-	7	7.29167		1	3	0	-	5	4	2.6	2.83636		4	0	1	1.66667	1.25
1	0	0	0	0	6	4	4	4	2.11111	2.53333		1	16	0	3	3	0	0	0	0	2.55556	2.3		10	2	-	3	-	5	16	-	-	7.2	7.5		1	3	0	-	5	4	2.6	2.83636		3	2	1	2	1.5
1	0	2	2	0	2	3	3	4	1.88889	2.26667		0	20	0	4	4	0	0	0	0	3.11111	2.8		10	2	-	5	-	4	14	-	-	7	7.29167		1	2	0	-	1	2	1.2	1.30909		4	2	0	2	1.5
1	0	4	2	0	0	4	4	4	2.11111	2.53333		0	17	0	3	4	0	0	0	0	2.66667	2.4		7	2	-	7	-	4	14	-	-	6.8	7.08333		3	2	0	-	1	0	1.2	1.30909		3	2	0	1.66667	1.25
2	0	4	2	0	1	3	4	7	2.55556	3.06667		0	14	0	3	3	0	0	0	0	2.22222	2		7	6	-	6	-	3	13	-	-	7	7.29167		2	2	0	-	1	4	1.8	1.96364		2	2	0	1.33333	1
1	0	4	4	0	3	3	1	7	2.55556	3.06667		0	12	0	2	1	0	1	0	0	1.77778	1.6		6	6	-	8	-	4	12	-	-	7.2	7.5		2	3	2	-	0	4	2.2	2.4		2	2	0	1.33333	1
1	0	6	4	0	7	4	2	3	3	3.6		0	8	0	2	1	0	1	0	0	1.33333	1.2		4	4	-	8	-	5	14	-	-	7	7.29167		4	3	4	-	0	4	3	3.27273		2	0	0	0.666667	0.5
1	4	4	2	0	11	5	2	3	3.55556	4.26667		0	5	0	2	0	0	1	0	0	0.888889	0.8		5	4	-	6	-	5	16	-	-	7.2	7.5		4	4	4	-	0	4	3.2	3.49091		0	0	0	0	0
1	4	3	3	0	15	5	1	3	3.88889	4.66667		0	6	0	3	0	0	1	0	0	1.11111	1		5	4	-	8	-	5	14	-	-	7.2	7.5		2	5	4	-	0	4	3	3.27273		4	0	0	1.33333	1
0	4	5	3	0	16	6	3	0	4.11111	4.93333		0	7	0	3	0	0	1	0	0	1.22222	1.1		7	0	-	8	-	5	14	-	-	6.8	7.08333		2	4	4	-	0	0	2	2.18182		4	0	2	2	1.5
0	4	5	1	0	16	6	3	0	3.88889	4.66667		0	5	0	3	0	1	1	0	0	1.11111	1		6	0	-	6	-	5	16	-	-	6.6	6.875		2	3	2	-	0	0	1.4	1.52727		4	0	2	2	1.5
0	4	3	1	2	14	6	2	0	3.55556	4.26667		0	8	0	3	0	1	1	0	0	1.44444	1.3		6	0	-	5	-	5	14	-	-	6	6.25		0	3	0	-	0	2	1	1.09091		4	0	4	2.66667	2
0	0	5	1	2	12	4	2	0	2.88889	3.46667		0	8	0	3	0	1	1	0	0	1.44444	1.3		5	0	-	5	-	5	10	-	-	5	5.20833		0	3	0	-	0	2	1	1.09091		4	1	4	3	2.25
0	0	4	0	2	8	4	2	0	2.22222	2.66667		0	8	0	3	0	1	1	0	0	1.44444	1.3		6	0	-	2	-	5	10	-	-	4.6	4.79167		0	3	0	-	0	2	1	1.09091		0	1	4	1.66667	1.25
0	0	2	2	2	6	3	0	0	1.66667	2		0	9	0	3	0	1	1	0	0	1.55556	1.4		5	0	-	1	-	5	12	-	-	4.6	4.79167		0	4	0	-	0	2	1.2	1.30909		1	5	4	3.33333	2.5
0	0	4	3	2	4	3	1	0	1.88889	2.26667		0	10	0	4	0	0	0	0	0	1.55556	1.4		4	0	-	1	-	5	12	-	-	4.4	4.58333		0	4	2	-	0	2	1.6	1.74545		1	6	4	3.66667	2.75
0	0	4	3	0	4	3	1	0	1.66667	2		0	8	0	5	0	0	0	0	0	1.44444	1.3		3	0	-	1	-	5	12	-	-	4.2	4.375		0	6	2	-	0	0	1.6	1.74545		1	10	2	4.33333	3.25
1	0	3	3	0	4	2	1	0	1.55556	1.86667		0	10	0	6	0	0	0	0	0	1.77778	1.6		2	0	-	2	-	5	14	-	-	4.6	4.79167		0	5	2	-	2	0	1.8	1.96364		1	9	2	4	3
1	0	3	5	0	4	2	1	0	1.77778	2.13333		0	11	0	6	0	0	1	0	0	2	1.8		3	4	-	2	-	5	16	-	-	6	6.25		0	4	2	-	2	1	1.8	1.96364		1	9	2	4	3
1	1	3	3	0	6	4	5	4	3	3.6		0	10	0	6	0	0	2	0	0	2	1.8		2	4	-	3	-	5	16	-	-	6	6.25		0	6	2	-	3	1	2.4	2.61818		0	5	1	2	1.5
1	1	1	2	0	8	7	6	6	3.55556	4.26667		0	10	0	5	0	0	2	0	0	1.88889	1.7		2	4	-	6	-	5	16	-	-	6.6	6.875		0	6	0	-	4	1	2.2	2.4		0	4	1	1.66667	1.25
1	1	1	2	0	8	6	8	8	3.88889	4.66667		0	10	0	6	0	0	2	0	0	2	1.8		4	4	-	6	-	5	16	-	-	7	7.29167		0	4	0	-	4	1	1.8	1.96364		0	0	1	0.333333	0.25
0	1	0	2	0	8	7	8	8	3.77778	4.53333		0	8	0	4	0	4	2	0	0	2	1.8		5	4	-	6	-	5	14	-	-	6.8	7.08333		0	5	0	-	2	1	1.6	1.74545		0	0	1	0.333333	0.25
0	1	0	0	0	11	7	8	10	4.11111	4.93333		0	6	0	3	0	4	1	0	0	1.55556	1.4		4	0	-	5	-	5	14	-	-	5.6	5.83333		0	5	0	-	2	0	1.4	1.52727		0	0	1	0.333333	0.25
4	0	4	0	2	12	8	4	6	4.44444	5.33333		0	5	2	4	0	4	0	0	2	1.88889	1.7		8	0	-	8	-	5	12	-	-	6.6	6.875		2	2	2	-	1	1	1.6	1.74545		0	2	0	0.666667	0.5
4	0	4	0	3	14	5	2	4	4	4.8		0	4	2	6	0	4	3	0	2	2.33333	2.1		12	0	-	6	-	6	10	-	-	6.8	7.08333		2	5	2	-	0	1	2	2.18182		0	2	0	0.666667	0.5
7	0	4	2	3	14	5	0	3	4.22222	5.06667		0	4	2	7	0	4	3	0	3	2.55556	2.3		13	0	-	6	-	7	12	-	-	7.6	7.91667		2	5	3	-	0	1	2.2	2.4		0	2	0	0.666667	0.5
7	0	4	2	3	12	5	0	6	4.33333	5.2		0	5	2	8	0	0	3	0	3	2.33333	2.1		15	0	-	5	-	8	15	-	-	8.6	8.95833		2	4	4	-	1	1	2.4	2.61818		0	2	0	0.666667	0.5
7	2	4	4	3	11	5	1	6	4.77778	5.73333		0	6	2	9	0	0	3	0	3	2.55556	2.3		16	0	-	6	-	9	15	-	-	9.2	9.58333		2	7	5	-	1	1	3.2	3.49091		0	2	0	0.666667	0.5
3	2	0	6	1	8	2	1	7	3.33333	4		0	7	0	8	0	0	3	0	1	2.11111	1.9		16	0	-	3	-	10	15	-	-	8.8	9.16667		0	8	3	-	2	0	2.6	2.83636		4	0	0	1.33333	1
3	2	0	6	0	6	4	1	8	3.33333	4		0	9	2	7	0	0	0	0	3	2.33333	2.1		16	0	-	3	-	10	15	-	-	8.8	9.16667		0	8	7	-	2	0	3.4	3.70909		4	0	0	1.33333	1
1	3	0	4	0	4	4	1	7	2.66667	3.2		0	10	2	5	0	0	0	0	4	2.33333	2.1		17	0	-	4	-	10	15	-	-	9.2	9.58333		0	9	6	1	3	0	3.16667	3.45455		4	1	0	1.66667	1.25
5	3	0	4	0	6	3	1	4	2.88889	3.46667		0	8	2	5	0	0	0	0	5	2.22222	2		18	0	-	4	-	10	14	-	-	9.2	9.58333		0	10	5	1	3	0	3.16667	3.45455		4	2	0	2	1.5
9	1	0	2	0	6	3	0	2	2.55556	3.06667		0	7	2	5	0	0	0	0	6	2.22222	2		20	0	-	3	-	10	10	-	-	8.6	8.95833		0	7	4	1	4	2	3	3.27273		4	2	0	2	1.5
13	1	0	0	0	7	5	0	1	3	3.6		0	9	2	5	0	0	0	0	7	2.55556	2.3		20	0	-	2	-	10	11	-	-	8.6	8.95833		0	7	8	1	3	2	3.5	3.81818		0	2	0	0.666667	0.5
17	1	1	0	0	7	3	0	0	3.22222	3.86667		0	8	0	4	1	0	1	0	6	2.22222	2		18	0	-	1	-	10	13	-	-	8.4	8.75		1	5	5	1	3	3	3	3.27273		0	2	0	0.666667	0.5
20	0	1	0	0	7	4	2	1	3.88889	4.66667		0	6	0	3	1	0	1	1	5	1.88889	1.7		18	0	-	0	-	9	11	-	-	7.6	7.91667		1	4	5	0	2	3	2.5	2.72727		0	1	0	0.333333	0.25
20	0	1	0	0	7	4	2	1	3.88889	4.66667		0	8	0	2	1	0	5	1	5	2.44444	2.2		16	0	-	0	-	8	12	-	-	7.2	7.5		1	4	5	0	1	3	2.33333	2.54545		0	0	0	0	0
20	0	1	0	2	8	4	2	1	4.22222	5.06667		0	8	0	2	5	0	5	1	5	2.88889	2.6		16	0	-	2	-	7	16	-	-	8.2	8.54167		1	4	5	0	1	1	2	2.18182		0	0	0	0	0
17	0	2	0	2	7	2	6	1	4.11111	4.93333		0	8	0	1	5	0	6	1	5	2.88889	2.6		14	0	-	2	-	6	13	-	-	7	7.29167		1	4	1	0	1	1	1.33333	1.45455		0	0	0	0	0
14	0	1	0	2	5	3	6	1	3.55556	4.26667		0	11	2	2	4	0	5	1	5	3.33333	3		15	0	-	3	-	5	13	-	-	7.2	7.5		0	4	2	0	2	0	1.33333	1.45455		0	0	0	0	0
11	0	1	0	4	7	5	8	2	4.22222	5.06667		0	11	2	3	8	0	5	0	6	3.88889	3.5		13	0	-	4	-	4	13	-	-	6.8	7.08333		1	4	2	4	2	2	2.5	2.72727		0	0	0	0	0
9	0	1	0	4	7	6	8	4	4.33333	5.2		0	10	2	3	8	0	1	0	9	3.66667	3.3		15	2	-	6	-	5	14	-	-	8.4	8.75		1	4	4	6	2	2	3.16667	3.45455		0	0	0	0	0
7	0	1	0	2	5	5	8	4	3.55556	4.26667		0	10	2	3	4	0	1	0	12	3.55556	3.2		13	2	-	4	-	6	14	-	-	7.8	8.125		1	7	4	6	1	2	3.5	3.81818		0	0	0	0	0
8	0	0	0	3	7	5	5	4	3.55556	4.26667		0	6	2	4	4	0	0	0	11	3	2.7		15	2	-	4	-	7	18	-	-	9.2	9.58333		1	7	4	9	3	2	4.33333	4.72727		0	2	0	0.666667	0.5
9	0	4	0	3	8	5	5	4	4.22222	5.06667		0	2	0	3	4	0	0	0	11	2.22222	2		14	2	-	3	-	8	18	-	-	9	9.375		1	6	2	11	4	2	4.33333	4.72727		0	2	0	0.666667	0.5
10	0	4	0	1	8	3	1	4	3.44444	4.13333		0	2	0	3	0	0	0	0	9	1.55556	1.4		13	2	-	2	-	10	18	-	-	9	9.375		0	6	5	7	5	0	3.83333	4.18182		0	2	0	0.666667	0.5
10	0	5	0	1	8	3	1	4	3.55556	4.26667		0	2	0	3	0	0	0	1	5	1.22222	1.1		11	0	-	0	-	10	16	-	-	7.4	7.70833		0	6	5	5	6	0	3.66667	4		0	2	0	0.666667	0.5
10	0	5	0	1	10	3	5	6	4.44444	5.33333		0	3	1	2	0	0	0	1	1	0.888889	0.8		9	0	-	0	-	10	16	-	-	7	7.29167		4	4	5	5	7	0	4.16667	4.54545		0	4	0	1.33333	1
10	0	5	0	0	9	3	4	8	4.33333	5.2		2	4	2	2	0	0	0	1	1	1.33333	1.2		6	0	-	0	-	10	16	-	-	6.4	6.66667		4	4	6	2	6	0	3.66667	4		0	2	0	0.666667	0.5
10	0	2	0	1	10	3	4	10	4.44444	5.33333		2	8	2	3	0	0	0	1	1	1.88889	1.7		6	0	-	0	-	10	16	-	-	6.4	6.66667		6	5	6	1	5	0	3.83333	4.18182		0	2	0	0.666667	0.5
10	0	2	0	1	9	3	5	10	4.44444	5.33333		2	10	2	2	0	0	0	1	2	2.11111	1.9		7	0	-	0	-	9	18	-	-	6.8	7.08333		6	4	4	1	5	0	3.33333	3.63636		0	2	0	0.666667	0.5
10	0	1	0	1	7	3	5	9	4	4.8		4	9	4	3	0	0	1	0	3	2.66667	2.4		5	0	-	0	-	7	20	-	-	6.4	6.66667		6	4	6	2	5	0	3.83333	4.18182		0	2	0	0.666667	0.5
10	0	1	0	1	6	4	2	8	3.55556	4.26667		4	8	3	3	1	0	1	0	3	2.55556	2.3		5	0	-	1	-	5	18	-	-	5.8	6.04167		2	3	8	3	5	2	3.83333	4.18182		0	0	0	0	0
10	0	1	0	3	5	4	2	7	3.55556	4.26667		2	9	2	2	1	0	3	0	3	2.44444	2.2		4	0	-	1	-	3	16	-	-	4.8	5		2	3	9	4	5	4	4.5	4.90909		0	0	0	0	0
10	0	0	0	2	4	3	2	6	3	3.6		2	5	3	2	1	0	7	0	2	2.44444	2.2		3	0	-	1	-	1	16	-	-	4.2	4.375		0	3	11	3	4	4	4.16667	4.54545		0	0	0	0	0
8	0	0	0	2	4	3	1	5	2.55556	3.06667		2	3	3	3	3	0	7	0	1	2.44444	2.2		2	0	-	1	-	0	14	-	-	3.4	3.54167		0	4	12	5	5	6	5.33333	5.81818		0	0	0	0	0
8	0	0	0	2	8	4	1	4	3	3.6		0	4	1	3	3	1	6	0	1	2.11111	1.9		2	0	-	2	-	1	14	-	-	3.8	3.95833		1	4	10	6	5	6	5.33333	5.81818		0	0	0	0	0
6	1	0	0	2	8	4	0	7	3.11111	3.73333		0	5	1	4	2	1	6	2	2	2.55556	2.3		2	2	-	2	-	2	15	-	-	4.6	4.79167		1	5	10	7	4	4	5.16667	5.63636		0	0	0	0	0
6	1	0	0	2	10	5	0	9	3.66667	4.4		0	3	1	5	2	1	4	4	2	2.44444	2.2		2	2	-	2	-	2	15	-	-	4.6	4.79167		1	5	8	7	7	4	5.33333	5.81818		0	0	0	0	0
4	1	2	0	2	11	6	1	10	4.11111	4.93333		0	4	0	4	2	1	0	6	2	2.11111	1.9		1	2	-	2	-	2	13	-	-	4	4.16667		1	4	8	8	7	6	5.66667	6.18182		0	0	0	0	0
6	2	2	0	2	12	6	5	9	4.88889	5.86667		0	5	0	4	0	2	0	8	2	2.33333	2.1		1	2	-	2	-	3	13	-	-	4.2	4.375		1	3	6	6	5	4	4.16667	4.54545		0	2	0	0.666667	0.5
4	2	3	0	2	10	4	5	11	4.55556	5.46667		0	8	0	3	0	1	0	10	1	2.55556	2.3		2	3	-	3	-	3	13	-	-	4.8	5		2	4	4	4	4	4	3.66667	4		4	2	0	2	1.5
4	1	4	0	2	10	5	5	7	4.22222	5.06667		0	7	0	3	0	1	0	11	0	2.44444	2.2		4	1	-	2	-	3	14	-	-	4.8	5		2	4	2	2	4	5	3.16667	3.45455		6	2	0	2.66667	2
2	1	4	0	0	10	6	5	4	3.55556	4.26667		0	9	0	2	0	1	0	9	0	2.33333	2.1		5	1	-	2	-	3	15	-	-	5.2	5.41667		2	3	2	1	0	7	2.5	2.72727		6	4	0	3.33333	2.5
2	1	2	4	0	10	5	4	2	3.33333	4		0	10	0	3	0	1	0	7	0	2.33333	2.1		5	1	-	2	-	3	15	-	-	5.2	5.41667		2	4	0	0	0	5	1.83333	2		6	4	0	3.33333	2.5
0	0	2	4	0	8	5	1	6	2.88889	3.46667		0	9	0	2	0	2	0	5	0	2	1.8		4	1	-	2	-	4	17	-	-	5.6	5.83333		2	5	0	0	0	9	2.66667	2.90909		6	3	0	3	2.25
0	0	1	4	2	6	6	1	5	2.77778	3.33333		0	6	1	2	0	4	0	3	0	1.77778	1.6		3	0	-	0	-	3	17	-	-	4.6	4.79167		0	3	0	0	0	9	2	2.18182		2	3	0	1.66667	1.25
0	0	0	4	2	6	5	1	6	2.66667	3.2		0	6	2	1	0	6	2	2	0	2.11111	1.9		2	0	-	0	-	2	17	-	-	4.2	4.375		0	3	0	0	0	8	1.83333	2		0	4	0	1.33333	1
0	0	1	4	2	4	5	1	7	2.66667	3.2		0	5	5	1	0	6	6	2	0	2.77778	2.5		2	0	-	0	-	2	16	-	-	4	4.16667		0	4	0	0	0	4	1.33333	1.45455		0	3	0	1	0.75
2	0	1	0	2	4	5	1	7	2.44444	2.93333		0	4	8	1	0	6	10	2	0	3.44444	3.1		2	0	-	0	-	2	16	-	-	4	4.16667		0	4	0	0	0	4	1.33333	1.45455		0	3	0	1	0.75
2	0	1	0	2	4	4	0	3	1.77778	2.13333		0	7	11	2	3	4	13	2	0	4.66667	4.2		3	0	-	0	-	0	16	-	-	3.8	3.95833		0	3	0	0	0	0	0.5	0.545455		0	2	0	0.666667	0.5
2	0	1	0	0	6	6	1	2	2	2.4		0	7	12	2	3	3	14	2	0	4.77778	4.3		5	0	-	0	-	0	16	-	-	4.2	4.375		1	4	0	0	0	0	0.833333	0.909091		0	2	0	0.666667	0.5
4	0	1	0	0	4	8	1	1	2.11111	2.53333		0	8	14	3	3	1	12	0	0	4.55556	4.1		6	0	-	0	-	0	16	-	-	4.4	4.58333		1	4	0	0	0	4	1.5	1.63636		0	2	0	0.666667	0.5
4	0	0	0	1	4	9	1	0	2.11111	2.53333		0	9	11	3	3	1	8	0	0	3.88889	3.5		5	0	-	0	-	0	17	-	-	4.4	4.58333		1	4	4	0	2	4	2.5	2.72727		0	2	0	0.666667	0.5
2	1	0	0	3	4	11	5	2	3.11111	3.73333		0	8	8	2	3	1	4	0	0	2.88889	2.6		5	0	-	0	-	0	19	-	-	4.8	5		2	4	4	2	4	4	3.33333	3.63636		0	6	0	2	1.5
6	1	0	0	5	6	12	5	2	4.11111	4.93333		0	6	5	2	0	1	1	0	0	1.66667	1.5		4	2	-	0	-	0	19	-	-	5	5.20833		2	4	4	2	6	6	4	4.36364		0	7	0	2.33333	1.75
6	1	0	0	7	6	9	4	2	3.88889	4.66667		0	5	3	2	2	0	0	0	0	1.33333	1.2		2	2	-	0	-	0	19	-	-	4.6	4.79167		3	4	4	2	6	6	4.16667	4.54545		0	8	0	2.66667	2
4	1	0	1	10	9	9	4	3	4.55556	5.46667		0	5	2	1	3	0	0	0	0	1.22222	1.1		0	2	-	0	-	0	19	-	-	4.2	4.375		7	3	4	2	6	2	4	4.36364		0	8	0	2.66667	2
4	2	0	1	10	11	9	4	3	4.88889	5.86667		0	3	3	2	3	0	0	0	0	1.22222	1.1		1	2	-	0	-	1	20	-	-	4.8	5		7	2	0	2	4	2	2.83333	3.09091		0	7	0	2.33333	1.75
4	1	0	1	10	11	7	4	1	4.33333	5.2		0	5	3	3	5	0	0	0	0	1.77778	1.6		1	2	-	0	-	1	20	-	-	4.8	5		6	2	1	0	2	2	2.16667	2.36364		0	5	0	1.66667	1.25
0	1	1	1	10	11	8	4	1	4.11111	4.93333		0	6	3	3	5	0	0	0	0	1.88889	1.7		1	0	-	1	-	1	20	-	-	4.6	4.79167		6	3	1	0	0	0	1.66667	1.81818		0	6	0	2	1.5
0	2	1	5	12	11	11	4	3	5.44444	6.53333		0	6	3	4	3	0	0	0	0	1.77778	1.6		1	0	-	1	-	1	19	-	-	4.4	4.58333		4	3	1	0	0	2	1.66667	1.81818		0	9	0	3	2.25
0	2	1	5	11	10	9	4	4	5.11111	6.13333		4	5	4	4	2	0	0	0	0	2.11111	1.9		1	0	-	1	-	1	19	-	-	4.4	4.58333		0	6	1	0	1	2	1.66667	1.81818		0	10	0	3.33333	2.5
0	1	1	5	12	10	9	4	6	5.33333	6.4		4	5	6	3	2	0	0	0	0	2.22222	2		4	0	-	1	-	0	17	-	-	4.4	4.58333		0	6	1	0	2	2	1.83333	2		0	14	0	4.66667	3.5
0	1	1	5	12	10	10	0	8	5.22222	6.26667		4	4	6	2	0	0	0	2	1	2.11111	1.9		5	0	-	1	-	1	17	-	-	4.8	5		0	5	0	0	3	2	1.66667	1.81818		0	14	0	4.66667	3.5
0	1	0	5	12	12	10	0	10	5.55556	6.66667		4	5	6	2	0	0	1	2	1	2.33333	2.1		6	0	-	0	-	2	15	-	-	4.6	4.79167		0	5	0	0	3	2	1.66667	1.81818		0	12	0	4	3
0	0	2	1	11	14	8	4	10	5.55556	6.66667		4	5	6	2	0	0	1	2	1	2.33333	2.1		7	0	-	0	-	2	14	-	-	4.6	4.79167		2	5	4	0	3	0	2.33333	2.54545		0	8	0	2.66667	2
0	0	2	1	11	14	10	8	10	6.22222	7.46667		0	4	3	3	0	0	1	2	1	1.55556	1.4		7	4	-	0	-	2	12	-	-	5	5.20833		2	3	4	0	3	0	2	2.18182		0	6	0	2	1.5
0	0	2	1	12	14	10	8	10	6.33333	7.6		0	5	0	4	1	0	1	2	1	1.55556	1.4		4	4	-	0	-	2	14	-	-	4.8	5		3	4	4	0	2	0	2.16667	2.36364		0	4	0	1.33333	1
0	0	2	2	14	14	12	8	10	6.88889	8.26667		1	4	0	5	1	0	1	2	1	1.66667	1.5		6	4	-	0	-	1	14	-	-	5	5.20833		5	4	4	0	3	2	3	3.27273		1	3	0	1.33333	1
0	2	2	2	13	12	13	12	10	7.33333	8.8		1	2	0	7	1	0	4	4	1	2.22222	2		6	4	-	4	-	0	14	-	-	5.6	5.83333		5	4	4	0	7	2	3.66667	4		1	5	0	2	1.5
0	2	0	3	14	10	15	8	10	6.88889	8.26667		1	2	0	8	3	0	8	4	3	3.22222	2.9		5	4	-	4	-	0	16	-	-	5.8	6.04167		3	3	0	0	7	2	2.5	2.72727		1	7	0	2.66667	2
0	2	0	2	13	10	15	6	10	6.44444	7.73333		1	3	0	7	3	0	12	4	3	3.66667	3.3		5	0	-	4	-	0	16	-	-	5	5.20833		3	3	0	0	6	4	2.66667	2.90909		1	9	0	3.33333	2.5
0	2	0	3	11	10	15	7	10	6.44444	7.73333		1	4	0	9	2	0	13	4	3	4	3.6		5	0	-	4	-	0	14	-	-	4.6	4.79167		2	3	0	0	6	4	2.5	2.72727		1	8	0	3	2.25
0	2	0	2	8	10	15	8	9	6	7.2		0	5	0	9	4	0	13	2	2	3.88889	3.5		2	0	-	4	-	2	12	-	-	4	4.16667		0	3	0	0	4	6	2.16667	2.36364		0	8	0	2.66667	2
0	0	0	3	8	10	15	7	7	5.55556	6.66667		0	6	0	7	4	0	9	0	2	3.11111	2.8		1	0	-	0	-	2	13	-	-	3.2	3.33333		0	3	0	1	1	7	2	2.18182		4	9	0	4.33333	3.25
0	0	0	2	5	10	15	7	6	5	6		0	7	0	5	4	0	5	0	0	2.33333	2.1		1	0	-	0	-	2	12	-	-	3	3.125		0	4	0	1	4	7	2.66667	2.90909		4	11	0	5	3.75
0	0	0	2	6	10	15	5	4	4.66667	5.6		0	8	0	5	5	0	2	0	0	2.22222	2		3	0	-	0	-	2	14	-	-	3.8	3.95833		0	5	0	1	6	5	2.83333	3.09091		4	13	0	5.66667	4.25
0	0	0	1	5	10	15	8	3	4.66667	5.6		0	10	0	3	5	0	2	0	0	2.22222	2		2	0	-	0	-	2	16	-	-	4	4.16667		0	4	0	2	8	5	3.16667	3.45455		4	16	0	6.66667	5
0	0	0	1	4	11	15	7	2	4.44444	5.33333		0	10	2	3	7	0	3	1	2	3.11111	2.8		4	0	-	1	-	2	16	-	-	4.6	4.79167		0	5	0	2	10	1	3	3.27273		4	19	0	7.66667	5.75
0	0	2	2	6	11	15	5	2	4.77778	5.73333		0	9	3	2	8	0	5	2	2	3.44444	3.1		4	0	-	1	-	2	17	-	-	4.8	5		2	5	2	1	10	1	3.5	3.81818		0	20	0	6.66667	5
0	0	4	2	5	11	15	5	1	4.77778	5.73333		0	10	4	3	6	0	7	3	2	3.88889	3.5		4	0	-	1	-	3	15	-	-	4.6	4.79167		3	4	2	1	8	5	3.83333	4.18182		0	20	0	6.66667	5
0	2	4	2	5	11	15	5	1	5	6		0	8	5	4	9	0	8	4	2	4.44444	4		2	0	-	1	-	3	13	-	-	3.8	3.95833		3	3	2	1	7	5	3.5	3.81818		0	20	0	6.66667	5
0	2	5	4	7	9	15	4	0	5.11111	6.13333		0	6	5	4	13	0	7	5	2	4.66667	4.2		2	0	-	1	-	4	13	-	-	4	4.16667		7	7	2	0	7	7	5	5.45455		0	20	0	6.66667	5
0	2	6	6	8	7	15	4	0	5.33333	6.4		0	7	3	3	9	2	8	5	0	4.11111	3.7		4	0	-	1	-	4	13	-	-	4.4	4.58333		8	7	2	0	7	11	5.83333	6.36364		0	20	0	6.66667	5
0	2	4	4	5	5	15	3	0	4.22222	5.06667		0	6	2	4	8	2	7	5	0	3.77778	3.4		4	3	-	1	-	5	9	-	-	4.4	4.58333		6	6	0	0	6	10	4.66667	5.09091		0	20	0	6.66667	5
0	2	2	4	5	3	15	3	0	3.77778	4.53333		0	4	1	3	8	2	7	5	0	3.33333	3		5	3	-	1	-	4	12	-	-	5	5.20833		5	6	0	0	6	6	3.83333	4.18182		0	20	0	6.66667	5
4	1	2	6	5	3	13	3	0	4.11111	4.93333		0	5	1	4	8	2	7	5	0	3.55556	3.2		7	3	-	1	-	6	12	-	-	5.8	6.04167		5	5	0	1	5	6	3.66667	4		0	20	0	6.66667	5
4	3	2	4	3	3	12	0	0	3.44444	4.13333		1	6	1	3	8	2	8	5	0	3.77778	3.4		9	3	-	1	-	5	12	-	-	6	6.25		1	2	0	1	5	4	2.16667	2.36364		0	20	0	6.66667	5
4	3	2	6	4	2	12	0	0	3.66667	4.4		1	5	1	4	11	0	6	5	0	3.66667	3.3		7	3	-	0	-	3	10	-	-	4.6	4.79167		0	2	0	1	4	1	1.33333	1.45455		0	17	0	5.66667	4.25
4	3	4	9	4	4	12	0	0	4.44444	5.33333		1	6	3	4	14	0	5	5	0	4.22222	3.8		9	0	-	2	-	2	14	-	-	5.4	5.625		0	2	0	1	4	1	1.33333	1.45455		0	13	0	4.33333	3.25
4	3	4	11	4	7	12	3	0	5.33333	6.4		1	6	7	5	15	0	4	5	0	4.77778	4.3		10	0	-	2	-	2	11	-	-	5	5.20833		0	4	0	3	3	1	1.83333	2		0	10	0	3.33333	2.5
0	2	4	9	2	6	14	3	0	4.44444	5.33333		1	5	8	3	12	0	2	5	0	4	3.6		10	0	-	2	-	0	13	-	-	5	5.20833		0	6	0	2	3	3	2.33333	2.54545		0	9	0	3	2.25
0	0	4	9	3	8	15	3	0	4.66667	5.6		0	4	8	4	9	0	2	5	0	3.55556	3.2		10	0	-	2	-	0	13	-	-	5	5.20833		2	5	0	2	3	3	2.5	2.72727		0	5	0	1.66667	1.25
0	0	3	5	2	8	15	5	0	4.22222	5.06667		0	5	9	3	9	0	2	5	0	3.66667	3.3		9	0	-	2	-	0	13	-	-	4.8	5		2	4	0	2	3	3	2.33333	2.54545		0	8	0	2.66667	2
0	0	1	2	6	7	15	6	0	4.11111	4.93333		2	8	7	3	9	0	3	5	0	4.11111	3.7		7	0	-	0	-	0	13	-	-	4	4.16667		2	5	0	2	3	3	2.5	2.72727		0	12	0	4	3
0	0	1	0	6	6	14	3	0	3.33333	4		2	10	5	2	12	0	4	5	0	4.44444	4		5	0	-	0	-	0	14	-	-	3.8	3.95833		2	4	0	0	3	3	2	2.18182		2	14	0	5.33333	4
0	0	1	0	8	6	14	3	0	3.55556	4.26667		2	12	3	3	12	0	6	5	0	4.77778	4.3		7	0	-	0	-	1	14	-	-	4.4	4.58333		3	3	0	0	3	1	1.66667	1.81818		2	14	0	5.33333	4
0	0	0	0	8	7	14	3	1	3.66667	4.4		2	14	3	3	12	0	6	5	0	5	4.5		7	0	-	0	-	3	14	-	-	4.8	5		1	4	0	0	1	2	1.33333	1.45455		2	17	0	6.33333	4.75
0	0	0	0	8	10	13	3	1	3.88889	4.66667		2	14	2	3	9	0	6	5	0	4.55556	4.1		6	2	-	0	-	3	17	-	-	5.6	5.83333		2	5	0	0	1	3	1.83333	2		2	16	0	6	4.5
0	0	0	0	4	12	13	2	1	3.55556	4.26667		0	11	2	2	6	0	5	5	0	3.44444	3.1		6	2	-	0	-	5	15	-	-	5.6	5.83333		2	5	0	0	2	5	2.33333	2.54545		2	15	0	5.66667	4.25
0	0	0	2	6	13	14	2	1	4.22222	5.06667		0	10	0	4	2	0	7	5	0	3.11111	2.8		6	3	-	0	-	5	17	-	-	6.2	6.45833		2	4	0	0	3	6	2.5	2.72727		0	15	0	5	3.75
2	0	0	2	4	15	13	2	1	4.33333	5.2		0	10	0	3	3	1	5	5	0	3	2.7		2	4	-	0	-	5	15	-	-	5.2	5.41667		1	3	0	1	5	6	2.66667	2.90909		0	15	0	5	3.75
3	2	0	2	3	15	13	2	0	4.44444	5.33333		0	7	0	3	2	1	6	5	0	2.66667	2.4		0	4	-	1	-	3	15	-	-	4.6	4.79167		1	3	0	2	5	5	2.66667	2.90909		0	15	0	5	3.75
4	2	0	2	2	15	14	0	4	4.77778	5.73333		0	7	0	4	2	1	6	6	0	2.88889	2.6		2	2	-	1	-	3	16	-	-	4.8	5		4	3	0	2	4	3	2.66667	2.90909		0	12	0	4	3
4	2	0	2	2	16	14	1	4	5	6		0	6	0	6	2	1	9	6	0	3.33333	3		2	2	-	1	-	1	17	-	-	4.6	4.79167		4	2	0	3	3	3	2.5	2.72727		0	13	0	4.33333	3.25
6	2	0	0	0	16	14	2	4	4.88889	5.86667		0	8	0	5	2	1	5	5	0	2.88889	2.6		4	1	-	1	-	1	17	-	-	4.8	5		4	3	0	3	3	2	2.5	2.72727		0	13	0	4.33333	3.25
4	2	0	2	4	16	15	2	4	5.44444	6.53333		0	8	0	6	1	0	6	4	0	2.77778	2.5		4	0	-	2	-	2	18	-	-	5.2	5.41667		4	4	0	2	1	3	2.33333	2.54545		0	11	0	3.66667	2.75
4	0	0	2	4	16	15	2	4	5.22222	6.26667		0	11	0	6	1	0	7	3	0	3.11111	2.8		4	0	-	3	-	2	18	-	-	5.4	5.625		4	4	1	1	1	3	2.33333	2.54545		0	9	0	3	2.25
3	0	0	2	4	17	15	6	0	5.22222	6.26667		0	10	0	6	1	0	10	1	0	3.11111	2.8		2	0	-	3	-	3	18	-	-	5.2	5.41667		0	4	1	1	1	3	1.66667	1.81818		0	10	0	3.33333	2.5
3	0	0	2	5	17	14	5	0	5.11111	6.13333		0	10	0	6	4	0	11	0	2	3.66667	3.3		3	0	-	7	-	7	19	-	-	7.2	7.5		0	4	1	0	2	1	1.33333	1.45455		0	7	0	2.33333	1.75
1	0	0	2	7	16	13	5	0	4.88889	5.86667		0	7	1	8	5	0	15	0	2	4.22222	3.8		3	0	-	8	-	8	19	-	-	7.6	7.91667		4	4	1	1	1	1	2	2.18182		0	6	0	2	1.5
1	4	2	0	4	15	13	5	0	4.88889	5.86667		0	8	1	8	5	0	18	0	2	4.66667	4.2		3	4	-	7	-	7	20	-	-	8.2	8.54167		4	4	1	1	1	0	1.83333	2		0	7	0	2.33333	1.75
0	4	2	0	6	14	11	5	1	4.77778	5.73333		0	7	1	7	5	0	19	0	2	4.55556	4.1		5	4	-	5	-	7	20	-	-	8.2	8.54167		4	3	0	1	1	0	1.5	1.63636		0	8	0	2.66667	2
0	4	4	0	8	14	11	1	1	4.77778	5.73333		0	7	1	7	6	0	20	0	2	4.77778	4.3		5	4	-	5	-	6	16	-	-	7.2	7.5		4	3	0	1	2	0	1.66667	1.81818		0	9	0	3	2.25
0	5	5	0	9	12	9	1	1	4.66667	5.6		0	8	1	6	3	0	20	0	0	4.22222	3.8		4	4	-	1	-	2	15	-	-	5.2	5.41667		4	4	0	1	2	1	2	2.18182		0	10	0	3.33333	2.5
0	5	5	0	8	12	7	0	1	4.22222	5.06667		0	9	0	3	4	0	20	0	0	4	3.6		3	4	-	0	-	1	15	-	-	4.6	4.79167		0	3	0	0	2	2	1.16667	1.27273		0	10	0	3.33333	2.5
0	1	5	2	9	12	4	0	1	3.77778	4.53333		0	9	2	3	3	0	20	0	0	4.11111	3.7		4	0	-	0	-	2	13	-	-	3.8	3.95833		0	3	3	0	2	3	1.83333	2		0	10	0	3.33333	2.5
0	1	5	5	7	14	6	0	0	4.22222	5.06667		0	8	4	4	3	0	20	0	0	4.33333	3.9		3	0	-	0	-	4	13	-	-	4	4.16667		0	3	3	0	4	4	2.33333	2.54545		0	10	0	3.33333	2.5
0	1	3	5	8	12	5	0	2	4	4.8		0	8	4	3	5	0	17	0	0	4.11111	3.7		3	0	-	4	-	6	15	-	-	5.6	5.83333		0	3	3	0	5	4	2.5	2.72727		0	10	0	3.33333	2.5
0	0	2	9	10	12	6	4	2	5	6		0	8	5	2	6	0	13	0	0	3.77778	3.4		3	2	-	6	-	6	12	-	-	5.8	6.04167		0	3	3	0	4	3	2.16667	2.36364		0	10	0	3.33333	2.5
0	0	2	9	11	12	7	4	4	5.44444	6.53333		0	9	5	2	4	0	9	0	0	3.22222	2.9		2	2	-	6	-	6	8	-	-	4.8	5		0	4	3	0	5	2	2.33333	2.54545		0	10	0	3.33333	2.5
0	0	2	10	10	12	9	6	6	6.11111	7.33333		0	8	5	1	4	0	9	0	1	3.11111	2.8		1	2	-	6	-	4	8	-	-	4.2	4.375		0	4	0	0	5	1	1.66667	1.81818		0	10	0	3.33333	2.5
0	0	2	7	14	10	9	6	6	6	7.2		0	7	3	0	4	0	5	0	2	2.33333	2.1		0	2	-	6	-	2	7	-	-	3.4	3.54167		1	5	0	0	3	0	1.5	1.63636		0	10	0	3.33333	2.5
0	0	5	9	15	10	9	8	4	6.66667	8		0	6	3	1	1	0	4	0	2	1.88889	1.7		1	2	-	3	-	0	7	-	-	2.6	2.70833		1	4	0	0	1	0	1	1.09091		0	10	0	3.33333	2.5
0	0	5	9	11	10	11	4	4	6	7.2		0	9	4	3	0	0	6	0	2	2.66667	2.4		3	0	-	1	-	0	9	-	-	2.6	2.70833		2	3	1	0	1	2	1.5	1.63636		0	10	0	3.33333	2.5
0	0	5	9	11	10	13	4	2	6	7.2		0	11	5	4	0	0	8	0	2	3.33333	3		5	0	-	2	-	0	13	-	-	4	4.16667		2	3	1	0	0	2	1.33333	1.45455		0	10	0	3.33333	2.5
0	0	4	6	12	10	13	2	0	5.22222	6.26667		0	13	3	4	0	0	4	0	1	2.77778	2.5		6	0	-	2	-	0	14	-	-	4.4	4.58333		2	2	2	0	1	3	1.66667	1.81818		0	12	0	4	3
0	0	4	6	8	12	10	2	0	4.66667	5.6		0	16	3	6	0	0	4	0	0	3.22222	2.9		6	0	-	2	-	1	13	-	-	4.4	4.58333		1	2	3	0	2	3	1.83333	2		0	13	1	4.66667	3.5
0	0	3	4	4	12	10	2	0	3.88889	4.66667		0	18	3	5	0	0	7	0	0	3.66667	3.3		5	0	-	1	-	2	13	-	-	4.2	4.375		1	3	3	0	3	4	2.33333	2.54545		0	12	1	4.33333	3.25
0	0	4	0	5	12	10	5	0	4	4.8		0	16	1	7	0	0	5	0	0	3.22222	2.9		7	0	-	2	-	3	15	-	-	5.4	5.625		0	3	2	0	4	2	1.83333	2		0	10	1	3.66667	2.75
0	0	4	0	3	12	9	5	0	3.66667	4.4		0	14	0	7	0	1	5	0	0	3	2.7		6	0	-	1	-	3	15	-	-	5	5.20833		0	4	2	0	5	2	2.16667	2.36364		0	10	1	3.66667	2.75
0	0	4	0	1	14	10	7	0	4	4.8		0	12	0	10	0	1	5	0	0	3.11111	2.8		7	0	-	1	-	3	16	-	-	5.4	5.625		1	5	1	0	7	1	2.5	2.72727		1	8	1	3.33333	2.5
0	0	4	0	1	12	13	9	0	4.33333	5.2		0	10	1	9	0	1	6	0	0	3	2.7		7	0	-	1	-	2	18	-	-	5.6	5.83333		1	4	0	0	7	1	2.16667	2.36364		1	6	0	2.33333	1.75
0	0	2	0	1	12	13	7	0	3.88889	4.66667		0	10	1	11	3	1	4	0	0	3.33333	3		7	0	-	1	-	1	17	-	-	5.2	5.41667		1	4	0	0	8	0	2.16667	2.36364		1	6	0	2.33333	1.75
1	0	1	0	2	12	11	4	0	3.44444	4.13333		0	10	1	7	3	1	5	0	0	3	2.7		4	0	-	0	-	1	16	-	-	4.2	4.375		3	5	2	2	7	1	3.33333	3.63636		1	6	0	2.33333	1.75
1	0	1	0	2	12	11	4	0	3.44444	4.13333		0	12	1	6	3	0	4	0	0	2.88889	2.6		3	0	-	0	-	1	16	-	-	4	4.16667		3	3	2	2	8	3	3.5	3.81818		1	6	0	2.33333	1.75
1	0	1	0	3	10	11	2	0	3.11111	3.73333		0	12	1	3	3	0	4	0	0	2.55556	2.3		1	0	-	0	-	2	16	-	-	3.8	3.95833		4	4	2	2	5	3	3.33333	3.63636		0	4	0	1.33333	1
1	0	1	0	3	10	9	0	0	2.66667	3.2		0	12	0	3	3	0	6	0	0	2.66667	2.4		1	0	-	4	-	3	16	-	-	4.8	5		4	5	2	2	4	3	3.33333	3.63636		0	6	0	2	1.5
1	0	3	2	5	10	10	0	0	3.44444	4.13333		0	13	4	2	0	0	5	0	0	2.66667	2.4		5	0	-	4	-	7	19	-	-	7	7.29167		4	4	2	2	2	3	2.83333	3.09091		0	7	0	2.33333	1.75
1	0	3	4	4	10	12	0	0	3.77778	4.53333		0	13	4	4	0	1	4	0	0	2.88889	2.6		4	0	-	8	-	6	17	-	-	7	7.29167		2	5	1	0	2	3	2.16667	2.36364		0	7	0	2.33333	1.75
2	0	3	4	4	10	13	0	0	4	4.8		0	11	4	6	0	1	3	0	0	2.77778	2.5		4	0	-	9	-	6	15	-	-	6.8	7.08333		2	5	1	1	1	2	2	2.18182		0	9	0	3	2.25
2	0	2	4	3	12	13	0	0	4	4.8		0	11	6	7	0	1	3	0	0	3.11111	2.8		4	0	-	11	-	5	13	-	-	6.6	6.875		0	4	1	1	3	3	2	2.18182		1	10	0	3.66667	2.75
2	0	2	5	3	12	14	0	1	4.33333	5.2		0	12	6	6	0	1	0	0	0	2.77778	2.5		4	0	-	9	-	4	12	-	-	5.8	6.04167		0	4	1	1	3	3	2	2.18182		1	8	0	3	2.25
2	0	0	5	1	12	13	2	1	4	4.8		0	11	4	7	0	1	1	0	0	2.66667	2.4		0	0	-	10	-	0	11	-	-	4.2	4.375		2	4	1	5	3	3	3	3.27273		1	9	0	3.33333	2.5
3	4	0	4	0	12	12	2	1	4.22222	5.06667		0	9	4	6	0	0	2	0	0	2.33333	2.1		0	0	-	8	-	0	14	-	-	4.4	4.58333		2	3	0	5	3	2	2.5	2.72727		1	10	0	3.66667	2.75
4	4	0	4	3	13	12	2	1	4.77778	5.73333		0	8	4	6	0	0	2	0	0	2.22222	2		1	0	-	7	-	0	15	-	-	4.6	4.79167		2	4	0	4	2	1	2.16667	2.36364		2	10	0	4	3
6	4	1	6	3	11	10	4	1	5.11111	6.13333		0	6	2	8	0	0	3	0	0	2.11111	1.9		1	0	-	5	-	1	17	-	-	4.8	5		2	4	0	4	1	4	2.5	2.72727		1	11	0	4	3
6	5	2	5	4	11	11	4	0	5.33333	6.4		0	6	4	9	0	0	5	0	1	2.77778	2.5		1	0	-	5	-	5	18	-	-	5.8	6.04167		2	4	0	4	1	4	2.5	2.72727		1	12	0	4.33333	3.25
6	5	2	3	4	11	11	2	1	5	6		0	5	2	9	0	0	5	0	1	2.44444	2.2		1	0	-	4	-	7	18	-	-	6	6.25		0	5	1	0	1	4	1.83333	2		1	10	0	3.66667	2.75
4	1	2	2	4	11	10	2	1	4.11111	4.93333		0	6	4	9	2	0	4	0	1	2.88889	2.6		1	0	-	4	-	7	15	-	-	5.4	5.625		0	5	1	0	4	4	2.33333	2.54545		1	11	0	4	3
2	1	5	2	2	10	9	2	1	3.77778	4.53333		0	7	5	7	2	0	6	0	5	3.55556	3.2		0	0	-	6	-	7	14	-	-	5.4	5.625		0	4	1	0	4	4	2.16667	2.36364		0	8	0	2.66667	2
0	1	4	0	4	10	10	0	1	3.33333	4		0	9	7	4	4	0	8	0	5	4.11111	3.7		0	0	1	8	-	6	12	-	-	4.5	4.6875		0	3	1	0	5	3	2	2.18182		0	7	0	2.33333	1.75
4	0	5	0	4	10	8	0	1	3.55556	4.26667		0	6	5	6	4	0	7	0	4	3.55556	3.2		0	0	1	8	-	2	12	-	-	3.83333	3.99306		4	3	1	0	5	3	2.66667	2.90909		0	6	0	2	1.5
5	0	6	0	6	10	7	0	0	3.77778	4.53333		0	7	5	4	4	0	7	0	4	3.44444	3.1		0	0	1	10	-	1	13	-	-	4.16667	4.34028		4	3	0	0	7	3	2.83333	3.09091		0	7	0	2.33333	1.75
5	0	7	0	8	10	8	0	0	4.22222	5.06667		0	6	3	4	4	0	7	0	4	3.11111	2.8		0	0	1	10	-	3	15	-	-	4.83333	5.03472		4	2	0	0	7	3	2.66667	2.90909		0	6	0	2	1.5
9	1	5	0	9	10	9	1	0	4.88889	5.86667		0	4	2	4	5	1	8	0	0	2.66667	2.4		0	0	1	10	-	5	16	-	-	5.33333	5.55556		4	2	0	0	7	3	2.66667	2.90909		0	6	0	2	1.5
9	1	8	1	8	8	9	1	0	5	6		0	2	0	5	3	1	6	0	0	1.88889	1.7		0	0	0	10	-	7	18	-	-	5.83333	6.07639		4	3	0	0	6	0	2.16667	2.36364		0	6	0	2	1.5
6	1	6	1	7	8	10	1	4	4.88889	5.86667		1	2	0	4	3	1	5	0	0	1.77778	1.6		2	0	0	10	-	10	14	-	-	6	6.25		0	4	4	0	10	1	3.16667	3.45455		0	7	0	2.33333	1.75
6	1	5	1	5	10	11	2	4	5	6		1	0	0	6	3	1	7	0	0	2	1.8		2	0	0	10	-	11	14	-	-	6.16667	6.42361		0	4	4	0	8	1	2.83333	3.09091		0	5	4	3	2.25
6	1	4	1	5	8	10	2	4	4.55556	5.46667		1	0	0	7	3	1	10	1	0	2.55556	2.3		2	0	0	10	-	10	12	-	-	5.66667	5.90278		0	5	4	0	5	1	2.5	2.72727		0	4	4	2.66667	2
2	0	4	1	3	6	8	1	4	3.22222	3.86667		1	1	0	9	4	0	9	1	2	3	2.7		2	0	0	8	-	8	13	-	-	5.16667	5.38194		0	6	4	0	5	1	2.66667	2.90909		0	4	4	2.66667	2
2	0	2	0	6	8	7	1	4	3.33333	4		1	3	2	10	5	0	11	1	2	3.88889	3.5		2	0	0	6	-	7	12	-	-	4.5	4.6875		0	5	4	0	5	1	2.5	2.72727		0	4	4	2.66667	2
1	0	3	0	8	7	8	2	0	3.22222	3.86667		0	3	4	8	5	0	15	1	2	4.22222	3.8		0	0	0	5	-	6	16	-	-	4.5	4.6875		0	4	0	4	2	0	1.66667	1.81818		0	5	4	3	2.25
0	0	4	0	8	4	7	1	0	2.66667	3.2		1	3	6	7	5	0	16	1	2	4.55556	4.1		1	0	0	4	-	4	16	-	-	4.16667	4.34028		0	3	0	4	2	0	1.5	1.63636		0	6	0	2	1.5
0	0	4	0	6	6	8	1	0	2.77778	3.33333		2	7	8	7	7	0	17	0	2	5.55556	5		1	0	0	4	-	3	17	-	-	4.16667	4.34028		0	2	0	4	3	0	1.5	1.63636		0	6	4	3.33333	2.5
0	0	4	0	8	6	9	1	0	3.11111	3.73333		2	10	10	8	5	0	19	0	0	6	5.4		1	0	0	5	-	3	17	-	-	4.33333	4.51389		0	2	1	4	4	0	1.83333	2		0	6	4	3.33333	2.5
0	0	3	0	6	4	11	2	0	2.88889	3.46667		2	12	10	8	4	0	20	0	0	6.22222	5.6		1	0	4	5	-	4	17	-	-	5.16667	5.38194		0	2	1	4	3	0	1.66667	1.81818		2	5	4	3.66667	2.75
0	0	2	0	8	3	10	1	0	2.66667	3.2		2	13	10	10	4	0	20	0	0	6.55556	5.9		1	0	4	4	-	4	13	-	-	4.33333	4.51389		4	2	2	1	3	0	2	2.18182		2	2	4	2.66667	2
4	0	1	0	12	4	11	1	0	3.66667	4.4		1	14	10	9	4	0	20	0	0	6.44444	5.8		0	0	4	3	-	4	13	-	-	4	4.16667		4	3	2	1	4	0	2.33333	2.54545		2	2	7	3.66667	2.75
4	0	1	0	12	3	12	1	0	3.66667	4.4		0	10	8	7	0	0	20	0	0	5	4.5		0	0	4	3	-	4	14	-	-	4.16667	4.34028		4	3	2	1	3	0	2.16667	2.36364		2	4	3	3	2.25
4	0	0	0	12	4	13	1	0	3.77778	4.53333		0	6	6	5	0	0	20	0	0	4.11111	3.7		0	0	4	2	-	6	14	-	-	4.33333	4.51389		4	2	1	1	2	0	1.66667	1.81818		2	4	3	3	2.25
4	0	0	0	10	6	11	0	0	3.44444	4.13333		0	2	4	3	2	0	19	0	0	3.33333	3		0	0	0	2	-	4	13	-	-	3.16667	3.29861		4	3	1	1	2	1	2	2.18182		0	5	3	2.66667	2
4	0	0	0	7	7	12	0	1	3.44444	4.13333		0	2	4	2	2	0	16	0	0	2.88889	2.6		0	0	0	2	-	2	17	-	-	3.5	3.64583		0	3	1	0	3	1	1.33333	1.45455		0	5	3	2.66667	2
0	0	0	1	3	9	13	1	1	3.11111	3.73333		1	1	3	2	2	0	14	0	2	2.77778	2.5		0	0	0	3	-	4	15	-	-	3.66667	3.81944		0	2	1	0	3	1	1.16667	1.27273		0	6	0	2	1.5
0	0	0	1	3	10	12	2	1	3.22222	3.86667		1	1	5	2	4	1	14	4	2	3.77778	3.4		0	0	0	1	-	5	16	-	-	3.66667	3.81944		0	2	1	0	5	3	1.83333	2		2	4	0	2	1.5
0	0	0	1	1	10	11	2	1	2.88889	3.46667		1	1	5	1	6	2	10	6	2	3.77778	3.4		0	0	2	1	-	3	14	-	-	3.33333	3.47222		0	3	1	0	8	3	2.5	2.72727		2	7	0	3	2.25
0	0	0	1	3	8	12	4	1	3.22222	3.86667		5	1	5	2	4	2	7	8	2	4	3.6		0	0	2	1	-	3	13	-	-	3.16667	3.29861		2	2	1	0	9	2	2.66667	2.90909		2	7	0	3	2.25
0	0	0	1	3	9	12	4	0	3.22222	3.86667		7	0	3	3	4	2	7	10	2	4.22222	3.8		0	0	2	1	-	3	13	-	-	3.16667	3.29861		2	1	0	0	10	2	2.5	2.72727		2	7	0	3	2.25
0	0	0	0	4	5	12	3	0	2.66667	3.2		6	0	2	6	4	2	7	12	0	4.33333	3.9		0	0	4	0	-	1	15	-	-	3.33333	3.47222		2	2	1	0	10	2	2.83333	3.09091		2	6	0	2.66667	2
0	0	0	0	5	5	13	2	0	2.77778	3.33333		6	2	1	9	2	1	5	12	0	4.22222	3.8		0	0	4	0	-	2	15	-	-	3.5	3.64583		4	3	1	0	12	0	3.33333	3.63636		0	7	0	2.33333	1.75
0	0	0	2	6	5	14	2	0	3.22222	3.86667		6	2	1	12	0	0	7	12	0	4.44444	4		0	0	2	0	-	2	15	-	-	3.16667	3.29861		4	2	1	0	13	0	3.33333	3.63636		0	5	0	1.66667	1.25
0	0	1	2	5	6	15	1	0	3.33333	4		3	2	1	14	0	1	10	12	0	4.77778	4.3		4	2	2	4	-	4	15	-	-	5.16667	5.38194		2	2	1	0	16	2	3.83333	4.18182		0	5	1	2	1.5
0	0	1	2	6	5	15	1	0	3.33333	4		3	2	1	15	0	1	11	12	0	5	4.5		8	2	2	5	-	5	12	-	-	5.66667	5.90278		2	3	1	0	17	2	4.16667	4.54545		0	9	1	3.33333	2.5
0	0	1	3	7	6	15	1	0	3.66667	4.4		3	2	1	15	0	1	11	10	0	4.77778	4.3		8	2	0	5	-	5	10	-	-	5	5.20833		2	2	0	0	18	2	4	4.36364		0	9	1	3.33333	2.5
0	0	1	5	6	5	15	1	0	3.66667	4.4		3	4	0	15	0	1	10	7	0	4.44444	4		8	2	4	5	-	4	6	-	-	4.83333	5.03472		0	2	0	0	16	2	3.33333	3.63636		0	9	5	4.66667	3.5
1	0	2	3	5	5	15	1	0	3.55556	4.26667		3	4	0	15	0	2	10	5	0	4.33333	3.9		9	2	4	5	-	6	6	-	-	5.33333	5.55556		0	2	0	0	13	2	2.83333	3.09091		0	8	5	4.33333	3.25
2	0	1	3	5	5	15	0	0	3.44444	4.13333		4	4	0	15	0	1	8	4	0	4	3.6		5	0	4	1	-	4	5	-	-	3.16667	3.29861		0	3	0	0	9	0	2	2.18182		0	9	4	4.33333	3.25
2	0	1	3	3	5	15	0	0	3.22222	3.86667		3	4	2	15	0	1	8	2	4	4.33333	3.9		1	0	4	1	-	3	8	-	-	2.83333	2.95139		0	3	0	0	9	0	2	2.18182		0	6	4	3.33333	2.5
2	0	1	2	1	5	15	0	0	2.88889	3.46667		5	5	3	15	0	1	8	2	4	4.77778	4.3		1	1	4	2	-	3	9	-	-	3.33333	3.47222		0	4	0	0	11	0	2.5	2.72727		0	5	4	3	2.25
2	1	1	0	1	5	15	0	0	2.77778	3.33333		5	1	3	15	0	1	7	1	6	4.33333	3.9		1	1	0	3	-	2	13	-	-	3.33333	3.47222		0	5	0	0	9	0	2.33333	2.54545		0	4	0	1.33333	1
1	1	2	0	1	5	15	0	0	2.77778	3.33333		5	3	3	15	0	0	5	1	6	4.22222	3.8		0	1	0	4	-	0	15	-	-	3.33333	3.47222		0	6	1	0	12	0	3.16667	3.45455		0	5	0	1.66667	1.25
0	1	3	0	2	5	15	0	0	2.88889	3.46667		3	5	5	15	0	0	6	0	6	4.44444	4		0	1	0	5	-	0	17	-	-	3.83333	3.99306		0	6	1	4	12	0	3.83333	4.18182		2	5	0	2.33333	1.75
0	1	3	0	4	5	15	0	0	3.11111	3.73333		2	6	3	15	0	0	4	0	2	3.55556	3.2		0	5	0	5	-	1	17	-	-	4.66667	4.86111		0	6	5	4	12	0	4.5	4.90909		3	4	0	2.33333	1.75
0	1	3	0	6	5	15	0	0	3.33333	4		0	7	2	15	2	0	4	0	2	3.55556	3.2		0	4	1	5	-	1	14	-	-	4.16667	4.34028		0	6	6	4	10	0	4.33333	4.72727		4	5	0	3	2.25
0	0	3	0	8	5	15	0	0	3.44444	4.13333		0	7	4	16	2	0	6	0	0	3.88889	3.5		0	4	1	5	-	1	13	-	-	4	4.16667		0	4	6	4	14	0	4.66667	5.09091		5	5	0	3.33333	2.5
0	0	1	0	10	5	15	0	0	3.44444	4.13333		0	5	4	16	4	0	6	0	2	4.11111	3.7		0	4	1	5	-	2	12	-	-	4	4.16667		0	3	5	4	10	2	4	4.36364		6	4	0	3.33333	2.5
0	0	1	0	9	5	15	0	1	3.44444	4.13333		1	3	2	16	4	0	4	0	4	3.77778	3.4		0	4	5	5	-	2	14	-	-	5	5.20833		0	3	6	0	14	2	4.16667	4.54545		8	2	0	3.33333	2.5
0	0	1	0	7	5	15	1	1	3.33333	4		1	2	2	17	4	0	5	0	6	4.11111	3.7		0	0	5	5	-	1	13	-	-	4	4.16667		0	5	4	0	12	2	3.83333	4.18182		8	5	0	4.33333	3.25
0	0	1	1	5	5	15	1	1	3.22222	3.86667		5	2	2	17	2	0	4	0	8	4.44444	4		0	0	4	4	-	1	17	-	-	4.33333	4.51389		0	7	3	0	13	2	4.16667	4.54545		8	5	0	4.33333	3.25
0	0	1	1	4	5	15	3	1	3.33333	4		5	2	0	16	2	0	4	0	10	4.33333	3.9		0	0	4	4	-	1	18	-	-	4.5	4.6875		0	8	3	0	9	2	3.66667	4		8	9	0	5.66667	4.25
0	0	1	1	3	5	15	3	1	3.22222	3.86667		5	2	0	16	0	0	4	2	10	4.33333	3.9		0	0	4	3	-	0	17	-	-	4	4.16667		2	11	5	4	9	0	5.16667	5.63636		9	9	0	6	4.5
0	0	0	1	4	6	15	3	0	3.22222	3.86667		4	2	4	16	0	0	4	2	10	4.66667	4.2		0	0	0	2	-	0	17	-	-	3.16667	3.29861		2	10	4	4	9	0	4.83333	5.27273		6	11	0	5.66667	4.25
0	0	0	1	4	7	15	3	2	3.55556	4.26667		4	3	4	15	2	0	3	2	10	4.77778	4.3		0	0	1	3	-	0	16	-	-	3.33333	3.47222		2	9	2	4	11	0	4.66667	5.09091		6	9	0	5	3.75
0	0	0	0	5	8	15	3	2	3.66667	4.4		1	1	6	15	2	0	2	2	10	4.33333	3.9		0	0	1	3	-	0	14	-	-	3	3.125		2	8	2	4	12	0	4.66667	5.09091		6	10	2	6	4.5
0	1	0	0	5	9	15	2	2	3.77778	4.53333		3	1	8	15	2	0	0	2	10	4.55556	4.1		0	0	1	2	-	0	13	-	-	2.66667	2.77778		2	9	2	4	16	0	5.5	6		7	7	2	5.33333	4
0	1	0	0	5	10	15	2	2	3.88889	4.66667		3	1	10	16	2	0	1	0	10	4.77778	4.3		0	4	1	3	-	0	14	-	-	3.66667	3.81944		0	6	0	0	20	0	4.33333	4.72727		6	8	3	5.66667	4.25
0	1	2	0	4	10	15	3	2	4.11111	4.93333		4	1	8	17	2	0	2	2	10	5.11111	4.6		0	4	1	6	-	0	11	-	-	3.66667	3.81944		1	7	0	0	18	0	4.33333	4.72727		7	7	3	5.66667	4.25
0	1	2	0	6	10	15	2	0	4	4.8		4	2	10	18	0	0	4	6	8	5.77778	5.2		0	4	0	5	-	0	13	-	-	3.66667	3.81944		2	6	0	0	14	0	3.66667	4		8	7	4	6.33333	4.75
0	1	2	0	5	10	15	2	0	3.88889	4.66667		4	4	10	19	0	0	7	6	8	6.44444	5.8		0	4	0	6	-	0	15	-	-	4.16667	4.34028		3	6	0	0	10	0	3.16667	3.45455		9	7	2	6	4.5
0	2	2	0	8	10	15	1	1	4.33333	5.2		2	4	10	20	0	0	8	6	6	6.22222	5.6		0	6	0	8	-	2	16	-	-	5.33333	5.55556		5	4	0	2	10	0	3.5	3.81818		9	6	2	5.66667	4.25
0	4	2	0	7	10	15	2	1	4.55556	5.46667		2	4	10	20	0	0	9	6	6	6.33333	5.7		0	2	0	9	-	2	17	-	-	5	5.20833		5	5	0	2	10	0	3.66667	4		10	5	1	5.33333	4
0	4	0	0	6	10	15	1	1	4.11111	4.93333		1	4	10	19	0	0	8	4	4	5.55556	5		0	5	0	10	-	2	19	-	-	6	6.25		4	4	1	2	8	0	3.16667	3.45455		10	5	1	5.33333	4
0	4	4	0	6	10	15	1	2	4.66667	5.6		1	3	10	18	0	0	6	0	6	4.88889	4.4		0	6	0	9	-	2	19	-	-	6	6.25		3	5	1	2	10	0	3.5	3.81818		9	4	0	4.33333	3.25
0	4	4	2	9	10	15	1	2	5.22222	6.26667		0	1	10	17	0	0	5	0	4	4.11111	3.7		4	6	0	8	-	2	17	-	-	6.16667	6.42361		2	6	1	2	13	0	4	4.36364		8	3	0	3.66667	2.75
1	2	4	2	5	10	14	1	1	4.44444	5.33333		2	3	12	16	0	0	6	0	4	4.77778	4.3		4	4	0	8	-	0	15	-	-	5.16667	5.38194		0	7	1	0	12	0	3.33333	3.63636		9	3	0	4	3
1	2	6	3	5	12	14	0	1	4.88889	5.86667		2	3	14	15	0	0	8	0	6	5.33333	4.8		4	4	0	10	-	0	11	-	-	4.83333	5.03472		0	8	1	0	11	2	3.66667	4		8	3	0	3.66667	2.75
2	2	6	3	7	14	13	0	1	5.33333	6.4		2	3	16	15	0	0	8	0	6	5.55556	5		5	1	0	10	-	0	8	-	-	4	4.16667		1	9	0	2	14	2	4.66667	5.09091		6	3	2	3.66667	2.75
2	2	2	3	7	16	11	0	0	4.77778	5.73333		2	2	18	15	0	0	8	0	5	5.55556	5		7	0	0	11	-	0	6	-	-	4	4.16667		1	9	0	2	15	2	4.83333	5.27273		5	4	2	3.66667	2.75
2	2	2	1	6	16	10	0	0	4.33333	5.2		2	2	20	15	0	0	6	0	5	5.55556	5		3	0	0	12	-	0	8	-	-	3.83333	3.99306		1	7	0	2	15	2	4.5	4.90909		4	3	2	3	2.25
1	2	2	1	8	16	9	0	0	4.33333	5.2		0	0	20	15	0	0	4	0	5	4.88889	4.4		3	0	0	10	-	0	10	-	-	3.83333	3.99306		1	6	0	2	15	2	4.33333	4.72727		1	7	4	4	3
1	0	0	0	10	14	9	0	0	3.77778	4.53333		0	0	20	16	2	0	0	0	3	4.55556	4.1		3	2	2	6	-	0	11	-	-	4	4.16667		1	4	0	2	15	1	3.83333	4.18182		0	7	4	3.66667	2.75
0	0	0	0	10	12	10	0	2	3.77778	4.53333		0	0	20	16	2	0	0	0	6	4.88889	4.4		2	4	2	4	-	0	12	-	-	4	4.16667		0	5	0	0	15	1	3.5	3.81818		0	6	4	3.33333	2.5
0	0	0	0	8	10	10	0	2	3.33333	4		0	0	20	16	2	0	2	0	6	5.11111	4.6		0	6	2	4	-	2	11	-	-	4.16667	4.34028		0	4	0	0	15	1	3.33333	3.63636		0	7	4	3.66667	2.75
0	0	0	0	6	10	10	0	3	3.22222	3.86667		0	0	20	16	4	0	2	0	7	5.44444	4.9		0	8	2	4	-	2	8	-	-	4	4.16667		0	4	0	0	15	1	3.33333	3.63636		0	8	4	4	3
0	0	0	0	4	10	12	1	5	3.55556	4.26667		0	0	20	16	4	0	6	0	9	6.11111	5.5		0	10	2	5	-	3	5	-	-	4.16667	4.34028		0	5	0	0	16	1	3.66667	4		0	7	2	3	2.25
0	0	0	2	4	10	9	1	9	3.88889	4.66667		0	0	20	15	4	0	6	0	9	6	5.4		0	10	0	6	-	3	5	-	-	4	4.16667		0	6	0	0	17	0	3.83333	4.18182		1	9	2	4	3
0	0	0	2	4	10	8	1	9	3.77778	4.53333		0	0	20	15	4	0	8	0	8	6.11111	5.5		0	8	2	5	-	5	5	-	-	4.16667	4.34028		0	7	0	0	18	4	4.83333	5.27273		1	9	0	3.33333	2.5
0	0	0	3	4	10	9	1	9	4	4.8		0	0	20	13	4	0	6	0	8	5.66667	5.1		0	6	2	5	-	3	6	-	-	3.66667	3.81944		0	7	0	0	19	4	5	5.45455		1	9	0	3.33333	2.5
0	1	0	3	4	10	7	1	8	3.77778	4.53333		1	0	20	11	2	0	6	0	7	5.22222	4.7		0	4	2	5	-	4	6	-	-	3.5	3.64583		0	9	0	0	20	4	5.5	6		1	10	0	3.66667	2.75
0	1	0	3	5	10	7	0	6	3.55556	4.26667		1	0	20	11	2	0	4	0	5	4.77778	4.3		0	2	6	5	-	3	9	-	-	4.16667	4.34028		0	9	0	0	20	4	5.5	6		1	8	0	3	2.25
1	1	0	2	3	10	8	0	2	3	3.6		1	1	20	9	0	0	4	0	3	4.22222	3.8		0	4	6	5	-	3	9	-	-	4.5	4.6875		1	8	0	0	20	4	5.5	6		0	9	0	3	2.25
1	1	0	2	1	10	6	0	0	2.33333	2.8		1	1	20	6	2	0	4	0	1	3.88889	3.5		0	4	4	5	-	3	8	-	-	4	4.16667		1	6	0	0	20	0	4.5	4.90909		0	10	1	3.66667	2.75
2	2	0	3	1	10	7	0	0	2.77778	3.33333		3	1	20	5	2	0	4	0	0	3.88889	3.5		0	4	4	5	-	3	6	-	-	3.66667	3.81944		1	6	4	0	17	0	4.66667	5.09091		0	9	1	3.33333	2.5
3	3	2	4	1	10	8	0	0	3.44444	4.13333		6	1	20	5	2	0	4	0	0	4.22222	3.8		0	6	4	5	-	2	5	-	-	3.66667	3.81944		1	3	4	0	17	0	4.16667	4.54545		0	11	1	4	3
3	3	2	4	1	10	6	0	0	3.22222	3.86667		6	1	20	3	2	0	4	0	1	4.11111	3.7		0	8	0	5	-	2	1	-	-	2.66667	2.77778		1	3	4	0	13	0	3.5	3.81818		0	10	1	3.66667	2.75
3	3	3	3	2	10	7	0	1	3.55556	4.26667		6	0	20	4	3	0	6	0	1	4.44444	4		0	4	1	5	-	2	0	-	-	2	2.08333		0	4	4	0	11	0	3.16667	3.45455		0	6	1	2.33333	1.75
3	7	3	5	3	10	10	0	2	4.77778	5.73333		7	0	20	4	1	0	8	0	1	4.55556	4.1		0	6	1	5	-	0	1	-	-	2.16667	2.25694		1	5	4	2	7	0	3.16667	3.45455		0	6	0	2	1.5
2	6	3	4	5	10	9	1	3	4.77778	5.73333		5	1	20	6	1	0	8	0	1	4.66667	4.2		0	7	1	5	-	0	4	-	-	2.83333	2.95139		2	4	0	2	6	0	2.33333	2.54545		0	5	0	1.66667	1.25
2	5	1	4	6	10	11	1	3	4.77778	5.73333		1	1	20	7	3	0	10	0	1	4.77778	4.3		0	9	1	5	-	0	5	-	-	3.33333	3.47222		2	4	0	2	6	0	2.33333	2.54545		0	3	0	1	0.75
2	5	1	5	7	10	13	1	3	5.22222	6.26667		1	1	20	8	3	0	8	0	0	4.55556	4.1		0	9	1	5	-	0	5	-	-	3.33333	3.47222		2	4	0	2	6	0	2.33333	2.54545		0	5	0	1.66667	1.25
1	5	0	6	6	10	12	1	2	4.77778	5.73333		2	1	20	7	2	0	8	0	0	4.44444	4		0	9	0	5	-	0	5	-	-	3.16667	3.29861		2	4	1	2	4	0	2.16667	2.36364		0	5	0	1.66667	1.25
1	2	2	4	6	10	9	1	3	4.22222	5.06667		2	1	20	10	2	0	4	0	0	4.33333	3.9		0	9	0	5	-	0	4	-	-	3	3.125		1	4	2	0	7	0	2.33333	2.54545		0	5	0	1.66667	1.25
1	4	6	4	4	10	8	1	4	4.66667	5.6		2	0	20	11	2	0	7	0	4	5.11111	4.6		0	9	0	5	-	0	1	-	-	2.5	2.60417		1	5	2	0	9	0	2.83333	3.09091		0	5	0	1.66667	1.25
0	7	7	4	5	12	7	1	4	5.22222	6.26667		3	0	20	10	0	0	6	0	5	4.88889	4.4		1	7	0	5	-	0	0	-	-	2.16667	2.25694		1	6	2	0	7	0	2.66667	2.90909		0	3	0	1	0.75
0	7	7	5	5	12	6	1	6	5.44444	6.53333		5	2	20	8	0	0	7	0	5	5.22222	4.7		3	7	2	5	-	0	0	-	-	2.83333	2.95139		1	6	4	0	11	0	3.66667	4		0	2	1	1	0.75
0	9	7	4	5	13	8	1	6	5.88889	7.06667		4	2	20	9	0	0	5	0	6	5.11111	4.6		3	9	2	5	-	0	0	-	-	3.16667	3.29861		1	7	3	0	14	0	4.16667	4.54545		0	2	1	1	0.75
1	8	5	5	5	15	8	1	6	6	7.2		3	3	20	9	0	0	6	0	6	5.22222	4.7		3	8	2	5	-	0	0	-	-	3	3.125		1	5	2	0	15	0	3.83333	4.18182		0	2	1	1	0.75
1	6	1	4	7	15	10	0	6	5.55556	6.66667		4	3	20	7	0	0	5	0	2	4.55556	4.1		3	9	2	5	-	0	0	-	-	3.16667	3.29861		0	6	2	0	13	0	3.5	3.81818		0	2	1	1	0.75
2	2	0	4	5	13	10	0	8	4.88889	5.86667		3	3	20	9	0	0	4	0	1	4.44444	4		2	9	2	5	-	0	4	-	-	3.66667	3.81944		0	5	2	1	12	4	4	4.36364		0	6	1	2.33333	1.75
2	2	0	3	3	15	8	0	8	4.55556	5.46667		1	1	20	10	0	0	3	0	2	4.11111	3.7		0	10	0	5	-	1	4	-	-	3.33333	3.47222		0	5	0	1	9	4	3.16667	3.45455		0	6	0	2	1.5
2	0	0	5	7	16	8	0	10	5.33333	6.4		3	1	20	10	1	0	4	0	1	4.44444	4		3	10	4	5	-	1	4	-	-	4.5	4.6875		0	3	1	1	7	4	2.66667	2.90909		0	7	0	2.33333	1.75
1	4	0	5	6	14	11	1	10	5.77778	6.93333		5	0	20	9	1	0	5	0	1	4.55556	4.1		3	11	4	4	-	1	4	-	-	4.5	4.6875		0	4	1	1	4	5	2.5	2.72727		0	6	0	2	1.5
1	4	0	5	4	14	11	1	8	5.33333	6.4		6	0	20	9	1	0	5	0	1	4.66667	4.2		3	11	4	3	-	1	4	-	-	4.33333	4.51389		0	2	1	1	5	5	2.33333	2.54545		0	7	0	2.33333	1.75
0	4	2	4	4	14	12	1	7	5.33333	6.4		8	0	19	8	3	0	6	0	1	5	4.5		3	11	4	2	-	2	0	-	-	3.66667	3.81944		3	2	1	0	7	1	2.33333	2.54545		0	4	0	1.33333	1
4	4	4	3	5	14	15	2	5	6.22222	7.46667		9	0	18	9	3	0	7	0	0	5.11111	4.6		3	8	4	3	-	2	0	-	-	3.33333	3.47222		6	2	1	1	7	2	3.16667	3.45455		0	4	0	1.33333	1
4	4	4	1	1	12	13	2	3	4.88889	5.86667		8	0	18	10	2	0	7	0	1	5.11111	4.6		0	10	0	2	-	6	1	-	-	3.16667	3.29861		6	3	0	1	7	2	3.16667	3.45455		0	4	0	1.33333	1
4	1	4	0	2	12	12	1	1	4.11111	4.93333		7	0	17	11	2	0	5	0	1	4.77778	4.3		0	9	0	4	-	6	1	-	-	3.33333	3.47222		6	3	0	1	6	1	2.83333	3.09091		0	4	0	1.33333	1
4	1	4	0	3	12	10	3	1	4.22222	5.06667		6	0	17	12	5	0	3	0	1	4.88889	4.4		0	9	0	4	-	6	1	-	-	3.33333	3.47222		6	4	0	1	6	1	3	3.27273		2	3	0	1.66667	1.25
4	1	2	0	4	14	10	3	0	4.22222	5.06667		6	0	18	13	3	0	4	0	1	5	4.5		0	8	0	4	-	5	3	-	-	3.33333	3.47222		3	4	0	1	4	2	2.33333	2.54545		2	6	0	2.66667	2
0	1	0	0	4	14	7	2	0	3.11111	3.73333		7	0	19	14	3	0	3	0	1	5.22222	4.7		0	9	3	5	-	5	4	-	-	4.33333	4.51389		0	4	0	0	5	1	1.66667	1.81818		2	5	0	2.33333	1.75
0	2	0	0	5	16	9	6	2	4.44444	5.33333		8	0	19	13	3	0	4	0	0	5.22222	4.7		0	7	3	6	-	3	3	-	-	3.66667	3.81944		0	4	0	2	4	1	1.83333	2		2	4	0	2	1.5
0	1	0	0	5	17	10	6	3	4.66667	5.6		8	3	19	12	3	0	5	0	0	5.55556	5		4	6	3	5	-	3	3	-	-	4	4.16667		0	3	0	2	4	1	1.66667	1.81818		2	6	0	2.66667	2
1	1	0	2	5	15	12	8	3	5.22222	6.26667		10	5	19	12	0	0	6	0	0	5.77778	5.2		4	7	4	6	-	4	3	-	-	4.66667	4.86111		0	3	0	2	6	1	2	2.18182		0	7	0	2.33333	1.75
1	1	2	3	5	15	10	9	3	5.44444	6.53333		12	5	19	12	0	0	6	0	0	6	5.4		4	6	4	7	-	4	1	-	-	4.33333	4.51389		1	3	0	2	7	0	2.16667	2.36364		0	3	0	1	0.75
3	1	2	3	5	13	12	9	3	5.66667	6.8		14	5	19	10	0	0	6	0	0	6	5.4		4	9	1	5	-	3	0	-	-	3.66667	3.81944		1	3	0	2	5	2	2.16667	2.36364		0	3	0	1	0.75
4	0	2	3	5	9	11	5	1	4.44444	5.33333		16	5	19	12	2	2	5	0	0	6.77778	6.1		4	11	1	5	-	3	0	-	-	4	4.16667		1	3	0	0	6	3	2.16667	2.36364		0	4	0	1.33333	1
4	0	2	5	5	10	9	6	0	4.55556	5.46667		19	2	20	11	2	4	5	0	0	7	6.3		0	13	1	5	-	5	0	-	-	4	4.16667		2	3	0	4	7	4	3.33333	3.63636		0	3	0	1	0.75
3	0	2	5	5	14	9	2	1	4.55556	5.46667		20	0	19	11	2	6	5	0	4	7.44444	6.7		2	12	0	5	-	4	0	-	-	3.83333	3.99306		2	3	0	4	5	5	3.16667	3.45455		0	4	0	1.33333	1
3	0	0	6	5	10	10	1	1	4	4.8		16	0	19	10	2	8	4	0	5	7.11111	6.4		2	13	0	5	-	4	0	-	-	4	4.16667		1	4	1	4	6	6	3.66667	4		0	5	0	1.66667	1.25
1	0	0	6	5	12	11	1	1	4.11111	4.93333		14	0	18	11	2	10	5	0	6	7.33333	6.6		2	10	0	5	0	4	0	-	-	3	3.125		2	4	1	6	9	5	4.5	4.90909		0	9	0	3	2.25
0	0	0	7	5	14	11	1	1	4.33333	5.2		10	0	16	9	0	10	5	0	7	6.33333	5.7		2	7	0	5	0	2	0	1	-	2.125	2.21354		2	3	1	6	11	5	4.66667	5.09091		1	12	0	4.33333	3.25
0	0	0	5	5	13	13	0	1	4.11111	4.93333		6	0	16	11	0	10	5	0	8	6.22222	5.6		2	7	0	5	0	0	0	1	-	1.875	1.95312		1	4	1	2	13	6	4.5	4.90909		1	12	0	4.33333	3.25
0	0	1	7	5	12	13	0	0	4.22222	5.06667		2	0	17	11	0	10	5	0	5	5.55556	5		0	6	0	4	1	0	0	2	-	1.625	1.69271		1	3	1	3	15	7	5	5.45455		1	10	0	3.66667	2.75
0	1	1	5	5	12	11	0	0	3.88889	4.66667		6	0	15	9	0	10	5	0	5	5.55556	5		0	7	0	4	1	0	0	3	-	1.875	1.95312		1	2	0	3	15	6	4.5	4.90909		2	10	0	4	3
0	2	1	7	8	9	10	0	0	4.11111	4.93333		8	2	16	10	1	10	5	0	5	6.33333	5.7		0	8	1	7	1	0	1	4	-	2.75	2.86458		0	1	2	1	14	5	3.83333	4.18182		2	7	0	3	2.25
0	2	2	6	9	8	11	0	0	4.22222	5.06667		10	2	18	9	1	10	5	0	5	6.66667	6		0	9	1	8	1	0	2	3	-	3	3.125		0	1	2	1	15	4	3.83333	4.18182		1	3	0	1.33333	1
0	2	2	7	10	6	10	0	0	4.11111	4.93333		12	2	16	7	1	10	5	0	5	6.44444	5.8		0	8	1	11	1	0	2	3	-	3.25	3.38542		0	0	2	1	15	2	3.33333	3.63636		1	6	0	2.33333	1.75
0	2	1	3	11	4	7	2	0	3.33333	4		14	2	16	6	1	8	4	0	5	6.22222	5.6		0	8	5	12	1	0	4	3	-	4.125	4.29688		0	2	2	0	16	0	3.33333	3.63636		1	7	0	2.66667	2
0	1	3	3	12	5	10	4	0	4.22222	5.06667		10	2	18	7	1	6	3	0	5	5.77778	5.2		1	6	5	12	1	0	6	3	-	4.25	4.42708		0	3	2	2	16	0	3.83333	4.18182		0	6	0	2	1.5
0	0	3	1	8	5	9	4	0	3.33333	4		6	0	18	5	0	4	3	0	5	4.55556	4.1		2	4	4	9	1	0	6	2	-	3.5	3.64583		0	3	0	2	17	0	3.66667	4		0	6	0	2	1.5
0	2	2	1	8	5	8	4	0	3.33333	4		5	0	16	5	0	2	5	0	5	4.22222	3.8		6	4	4	8	2	0	5	2	-	3.875	4.03646		0	4	0	2	16	0	3.66667	4		0	7	0	2.33333	1.75
0	2	2	4	6	5	9	4	0	3.55556	4.26667		3	0	16	5	0	0	7	0	5	4	3.6		7	3	4	5	6	0	9	2	-	4.5	4.6875		0	5	0	4	17	0	4.33333	4.72727		0	4	0	1.33333	1
0	2	2	6	4	5	9	2	0	3.33333	4		2	0	16	5	0	0	8	0	5	4	3.6		8	3	0	5	5	0	7	2	-	3.75	3.90625		0	5	0	4	17	0	4.33333	4.72727		0	4	0	1.33333	1
0	2	0	6	3	7	6	0	0	2.66667	3.2		4	0	14	5	0	0	10	0	7	4.44444	4		9	4	0	5	5	0	5	1	-	3.625	3.77604		0	6	0	2	18	2	4.66667	5.09091		0	5	0	1.66667	1.25
0	2	0	6	5	9	8	0	0	3.33333	4		6	0	14	5	0	1	11	0	7	4.88889	4.4		8	4	0	5	7	2	4	2	-	4	4.16667		0	6	0	3	17	2	4.66667	5.09091		0	5	0	1.66667	1.25
0	0	0	7	3	12	7	0	0	3.22222	3.86667		7	0	16	5	0	1	11	1	7	5.33333	4.8		5	3	0	5	8	2	4	3	-	3.75	3.90625		0	6	0	3	15	4	4.66667	5.09091		0	5	0	1.66667	1.25
1	0	1	7	3	13	6	0	0	3.44444	4.13333		9	0	18	5	0	1	12	1	6	5.77778	5.2		4	4	0	5	5	2	0	4	-	3	3.125		0	7	0	1	12	4	4	4.36364		0	5	0	1.66667	1.25
2	0	1	5	4	14	7	1	0	3.77778	4.53333		10	0	18	5	0	1	13	1	5	5.88889	5.3		3	3	0	8	5	2	2	4	-	3.375	3.51562		0	8	0	1	12	4	4.16667	4.54545		1	8	0	3	2.25
2	0	1	6	5	13	7	1	0	3.88889	4.66667		10	0	20	5	1	1	15	1	2	6.11111	5.5		1	2	0	8	5	2	4	5	-	3.375	3.51562		0	9	0	1	8	2	3.33333	3.63636		1	9	0	3.33333	2.5
2	0	2	7	5	14	7	1	0	4.22222	5.06667		12	0	20	5	1	0	17	1	1	6.33333	5.7		1	2	0	10	3	0	4	5	-	3.125	3.25521		0	12	0	0	8	2	3.66667	4		1	11	1	4.33333	3.25
4	0	2	7	6	12	8	1	0	4.44444	5.33333		14	0	20	5	1	1	16	0	0	6.33333	5.7		0	1	0	9	1	0	4	5	-	2.5	2.60417		0	14	0	0	9	0	3.83333	4.18182		1	12	1	4.66667	3.5
3	0	1	5	7	12	7	1	0	4	4.8		12	0	20	5	1	1	14	0	0	5.88889	5.3		0	0	0	8	1	0	5	5	-	2.375	2.47396		0	14	0	0	12	0	4.33333	4.72727		5	14	1	6.66667	5
2	0	1	7	7	14	8	1	0	4.44444	5.33333		13	0	20	5	5	1	14	0	1	6.55556	5.9		0	1	0	5	1	0	3	5	-	1.875	1.95312		0	13	3	0	9	0	4.16667	4.54545		4	10	1	5	3.75
2	0	1	7	9	16	10	1	0	5.11111	6.13333		13	0	20	5	4	1	12	1	1	6.33333	5.7		0	1	0	4	1	0	2	5	-	1.625	1.69271		0	13	3	0	9	4	4.83333	5.27273		4	10	1	5	3.75
2	0	0	7	8	14	8	1	0	4.44444	5.33333		10	0	20	5	4	1	10	1	1	5.77778	5.2		0	2	0	2	1	0	2	5	-	1.5	1.5625		0	13	3	0	9	4	4.83333	5.27273		4	7	0	3.66667	2.75
0	0	0	7	10	13	6	1	0	4.11111	4.93333		8	0	20	5	4	0	10	1	1	5.44444	4.9		2	2	0	2	1	0	2	5	-	1.75	1.82292		0	12	3	0	10	4	4.83333	5.27273		4	7	0	3.66667	2.75
0	0	0	5	9	13	5	1	0	3.66667	4.4		11	0	20	5	4	0	11	1	1	5.88889	5.3		3	5	0	2	0	0	1	5	-	2	2.08333		0	13	3	0	6	4	4.33333	4.72727		0	6	0	2	1.5
0	0	0	7	8	11	6	4	0	4	4.8		8	0	20	5	2	0	9	1	0	5	4.5		3	8	0	3	1	0	1	5	-	2.625	2.73438		0	14	0	0	9	4	4.5	4.90909		0	6	0	2	1.5
1	0	0	6	4	9	7	4	0	3.44444	4.13333		10	0	20	5	2	0	7	0	0	4.88889	4.4		3	12	3	5	2	1	1	4	-	3.875	4.03646		0	12	0	0	10	0	3.66667	4		0	6	0	2	1.5
1	0	0	5	4	9	9	4	0	3.55556	4.26667		10	0	20	5	4	0	5	0	0	4.88889	4.4		3	15	3	5	2	3	2	3	-	4.5	4.6875		0	10	0	0	11	0	3.5	3.81818		1	7	4	4	3
1	0	0	4	1	10	12	4	2	3.77778	4.53333		8	0	20	5	4	0	5	0	0	4.66667	4.2		1	17	3	6	6	3	4	2	-	5.25	5.46875		0	8	0	0	9	0	2.83333	3.09091		1	8	4	4.33333	3.25
5	0	0	4	5	10	15	4	2	5	6		5	0	18	5	8	0	3	0	0	4.33333	3.9		0	18	3	7	7	4	4	2	-	5.625	5.85938		0	6	1	0	10	0	2.83333	3.09091		1	6	4	3.66667	2.75
5	0	1	0	7	10	15	0	2	4.44444	5.33333		5	0	16	5	6	0	5	0	0	4.11111	3.7		0	16	3	8	8	8	4	1	-	6	6.25		0	4	1	4	8	0	2.83333	3.09091		1	7	4	4	3
8	0	3	0	8	10	15	0	3	5.22222	6.26667		2	0	16	5	6	0	5	0	0	3.77778	3.4		4	14	0	7	9	7	3	1	-	5.625	5.85938		0	3	1	4	11	0	3.16667	3.45455		1	5	5	3.66667	2.75
8	0	5	0	8	10	15	0	3	5.44444	6.53333		3	0	16	5	6	0	5	0	0	3.88889	3.5		4	10	0	7	10	5	2	1	-	4.875	5.07812		0	2	1	4	9	0	2.66667	2.90909		2	4	1	2.33333	1.75
8	0	5	1	8	12	15	0	1	5.55556	6.66667		5	0	14	5	6	0	7	0	0	4.11111	3.7		8	12	0	7	7	5	0	1	-	5	5.20833		0	3	1	5	9	0	3	3.27273		4	3	1	2.66667	2
4	0	5	2	4	12	15	0	2	4.88889	5.86667		7	0	16	5	2	0	6	0	0	4	3.6		12	8	0	7	6	5	0	0	-	4.75	4.94792		0	3	0	5	8	0	2.66667	2.90909		6	4	1	3.66667	2.75
5	0	4	2	2	14	15	0	2	4.88889	5.86667		9	0	16	5	2	0	4	0	2	4.22222	3.8		12	7	1	5	4	1	0	0	-	3.75	3.90625		0	4	1	1	6	0	2	2.18182		6	5	1	4	3
1	0	2	2	2	14	15	4	1	4.55556	5.46667		8	0	15	5	2	0	5	0	2	4.11111	3.7		12	9	1	5	2	1	0	1	-	3.875	4.03646		0	5	1	1	2	0	1.5	1.63636		6	7	0	4.33333	3.25
1	0	0	2	2	14	15	4	1	4.33333	5.2		9	1	13	5	0	0	5	0	2	3.88889	3.5		12	11	1	5	1	1	0	1	-	4	4.16667		0	6	1	1	1	0	1.5	1.63636		4	9	0	4.33333	3.25
1	4	0	1	2	14	15	4	1	4.66667	5.6		9	2	13	5	0	0	3	0	3	3.88889	3.5		8	7	1	5	0	1	0	2	-	3	3.125		0	8	1	0	2	0	1.83333	2		2	10	1	4.33333	3.25
1	4	0	0	3	14	13	6	0	4.55556	5.46667		9	2	11	5	0	0	3	0	3	3.66667	3.3		4	9	1	4	0	1	2	2	-	2.875	2.99479		0	7	1	0	2	0	1.66667	1.81818		0	10	2	4	3
0	4	0	2	4	14	12	6	1	4.77778	5.73333		9	2	13	5	0	0	3	0	2	3.77778	3.4		6	10	0	3	4	2	3	3	-	3.875	4.03646		0	5	0	1	2	0	1.33333	1.45455		0	8	5	4.33333	3.25
2	4	0	3	3	16	10	2	1	4.55556	5.46667		10	2	14	5	0	0	4	0	2	4.11111	3.7		2	10	0	2	4	2	3	3	-	3.25	3.38542		0	7	1	1	2	0	1.83333	2		0	6	8	4.66667	3.5
2	4	1	6	2	14	8	2	1	4.44444	5.33333		8	1	14	5	0	0	4	0	2	3.77778	3.4		2	8	0	1	4	4	3	3	-	3.125	3.25521		0	6	1	2	2	0	1.83333	2		0	8	9	5.66667	4.25
2	0	1	6	4	10	5	2	1	3.44444	4.13333		6	0	14	5	0	0	3	0	1	3.22222	2.9		2	8	0	2	6	5	3	2	-	3.5	3.64583		0	3	1	2	0	0	1	1.09091		0	9	12	7	5.25
2	0	1	6	3	10	4	0	5	3.44444	4.13333		6	0	16	5	0	0	3	0	1	3.44444	3.1		2	7	2	3	6	8	1	2	-	3.875	4.03646		0	3	1	2	4	0	1.66667	1.81818		0	9	12	7	5.25
2	0	2	4	4	7	5	0	4	3.11111	3.73333		5	0	16	5	0	0	5	0	0	3.44444	3.1		0	5	2	4	2	8	0	2	-	2.875	2.99479		0	4	1	1	8	0	2.33333	2.54545		0	11	10	7	5.25
0	1	2	3	5	4	7	1	4	3	3.6		6	0	14	5	0	0	7	0	0	3.55556	3.2		0	5	2	8	2	10	0	2	-	3.625	3.77604		0	2	0	1	8	0	1.83333	2		0	12	9	7	5.25
0	3	1	2	6	5	9	1	4	3.44444	4.13333		6	0	16	5	2	2	7	0	0	4.22222	3.8		0	9	2	8	2	10	0	3	-	4.25	4.42708		0	3	2	0	8	0	2.16667	2.36364		0	8	9	5.66667	4.25
0	3	1	2	5	6	12	1	4	3.77778	4.53333		9	2	18	5	2	2	6	0	0	4.88889	4.4		0	9	2	9	0	9	2	4	-	4.375	4.55729		0	5	2	0	8	0	2.5	2.72727		0	5	5	3.33333	2.5
0	3	1	4	7	5	15	1	0	4	4.8		7	3	16	5	3	2	8	0	0	4.88889	4.4		0	9	0	8	1	5	4	5	-	4	4.16667		0	6	2	0	4	0	2	2.18182		0	4	4	2.66667	2
0	3	0	4	5	5	15	1	0	3.66667	4.4		9	3	15	5	7	2	6	0	0	5.22222	4.7		0	9	0	8	1	4	4	5	-	3.875	4.03646		0	8	3	0	0	0	1.83333	2		0	4	3	2.33333	1.75
0	2	0	6	7	5	15	0	0	3.88889	4.66667		8	3	17	5	7	2	6	0	0	5.33333	4.8		0	5	0	6	1	6	4	5	-	3.375	3.51562		0	8	3	2	3	0	2.66667	2.90909		0	5	1	2	1.5
0	0	0	4	9	5	15	0	0	3.66667	4.4		11	4	17	5	5	0	7	0	0	5.44444	4.9		0	1	0	7	3	4	4	5	-	3	3.125		1	10	1	2	7	0	3.5	3.81818		0	5	1	2	1.5
0	0	0	5	11	5	12	0	0	3.66667	4.4		10	2	17	5	5	0	7	2	0	5.33333	4.8		0	1	0	5	3	4	3	5	-	2.625	2.73438		3	9	5	2	11	0	5	5.45455		0	5	1	2	1.5
0	0	0	3	12	6	10	0	0	3.44444	4.13333		13	1	18	5	4	0	7	2	0	5.55556	5		0	1	0	6	2	4	1	5	-	2.375	2.47396		3	8	5	3	13	0	5.33333	5.81818		0	7	1	2.66667	2
0	0	0	4	15	7	9	0	2	4.11111	4.93333		11	1	19	5	0	0	11	2	0	5.44444	4.9		0	1	0	6	2	6	1	4	-	2.5	2.60417		3	6	4	3	15	0	5.16667	5.63636		0	7	1	2.66667	2
0	1	0	2	15	8	8	0	2	4	4.8		10	1	19	5	0	0	10	2	0	5.22222	4.7		0	5	0	5	2	2	1	3	-	2.25	2.34375		3	6	4	1	14	0	4.66667	5.09091		0	8	2	3.33333	2.5
0	1	0	2	15	9	7	2	2	4.22222	5.06667		8	0	16	5	0	2	13	2	0	5.11111	4.6		0	5	0	5	0	2	2	2	-	2	2.08333		2	3	4	1	11	0	3.5	3.81818		0	10	3	4.33333	3.25
0	1	0	1	15	10	10	2	2	4.55556	5.46667		6	0	16	5	0	2	14	0	0	4.77778	4.3		0	7	0	4	0	2	1	2	-	2	2.08333		0	2	0	1	8	1	2	2.18182		0	11	3	4.66667	3.5
0	1	0	1	15	10	10	5	2	4.88889	5.86667		5	0	17	5	0	2	14	2	0	5	4.5		0	8	0	7	0	2	1	2	-	2.5	2.60417		0	3	0	0	7	1	1.83333	2		0	12	5	5.66667	4.25
1	1	1	0	15	12	11	5	0	5.11111	6.13333		4	0	17	5	1	2	12	2	0	4.77778	4.3		0	8	0	7	0	0	2	3	-	2.5	2.60417		0	3	0	4	6	1	2.33333	2.54545		0	11	7	6	4.5
1	0	1	0	15	14	12	5	0	5.33333	6.4		7	0	17	5	1	6	9	2	0	5.22222	4.7		0	6	0	7	1	2	3	3	-	2.75	2.86458		0	3	0	4	5	2	2.33333	2.54545		0	8	6	4.66667	3.5
1	0	1	1	15	14	12	3	0	5.22222	6.26667		7	0	20	5	2	8	5	3	0	5.55556	5		0	6	0	8	1	3	3	3	-	3	3.125		0	4	0	4	5	3	2.66667	2.90909		0	8	5	4.33333	3.25
1	0	1	1	15	16	10	3	0	5.22222	6.26667		8	0	18	5	2	12	6	4	0	6.11111	5.5		0	4	0	11	3	7	3	3	-	3.875	4.03646		0	5	0	4	5	3	2.83333	3.09091		0	7	5	4	3
1	0	1	3	15	18	12	0	0	5.55556	6.66667		7	0	18	5	2	16	6	3	0	6.33333	5.7		0	2	0	10	4	7	5	3	-	3.875	4.03646		0	5	0	4	5	4	3	3.27273		0	5	3	2.66667	2
0	0	0	4	15	16	12	0	0	5.22222	6.26667		7	0	17	5	1	20	7	4	0	6.77778	6.1		0	2	2	10	4	9	4	3	-	4.25	4.42708		0	4	1	0	5	5	2.5	2.72727		0	6	1	2.33333	1.75
0	0	0	5	15	14	12	0	0	5.11111	6.13333		5	0	17	5	1	20	10	6	0	7.11111	6.4		1	1	2	11	3	7	3	4	-	4	4.16667		0	3	1	0	4	5	2.16667	2.36364		0	7	1	2.66667	2
0	0	0	4	15	14	13	0	0	5.11111	6.13333		5	0	16	5	0	16	12	6	0	6.66667	6		1	2	2	13	3	6	3	5	-	4.375	4.55729		0	3	1	0	3	5	2	2.18182		0	6	0	2	1.5
0	0	0	6	15	12	15	0	0	5.33333	6.4		6	0	17	5	2	12	13	6	0	6.77778	6.1		1	4	4	10	1	2	3	5	-	3.75	3.90625		0	3	1	0	2	4	1.66667	1.81818		0	6	1	2.33333	1.75
0	0	0	5	12	12	15	0	0	4.88889	5.86667		7	0	17	5	2	8	13	6	0	6.44444	5.8		1	4	4	9	0	2	3	5	-	3.5	3.64583		0	3	1	0	1	3	1.33333	1.45455		0	6	3	3	2.25
0	0	0	4	10	12	15	0	0	4.55556	5.46667		9	1	16	5	2	4	10	6	0	5.88889	5.3		1	6	2	9	0	0	3	5	-	3.25	3.38542		1	3	0	0	1	2	1.16667	1.27273		2	5	3	3.33333	2.5
0	0	0	3	9	14	14	0	0	4.44444	5.33333		10	1	14	5	2	0	9	7	0	5.33333	4.8		0	5	2	7	0	0	3	5	-	2.75	2.86458		1	3	0	0	1	1	1	1.09091		2	4	4	3.33333	2.5
0	0	0	4	8	14	13	1	0	4.44444	5.33333		8	1	14	5	2	0	9	7	0	5.11111	4.6		0	4	2	3	0	1	2	4	-	2	2.08333		1	3	0	0	1	0	0.833333	0.909091		2	4	8	4.66667	3.5
1	4	0	3	6	14	13	2	0	4.77778	5.73333		6	1	15	5	0	0	9	9	0	5	4.5		0	6	0	7	1	2	2	4	-	2.75	2.86458		1	2	0	0	1	0	0.666667	0.727273		3	7	7	5.66667	4.25
1	4	0	6	8	12	13	3	0	5.22222	6.26667		4	1	15	5	1	0	7	11	0	4.88889	4.4		0	6	0	5	1	2	0	3	-	2.125	2.21354		1	2	2	0	1	0	1	1.09091		4	7	6	5.66667	4.25
1	4	0	7	7	14	13	3	0	5.44444	6.53333		4	0	17	5	1	0	7	11	0	5	4.5		0	4	0	4	1	2	0	2	-	1.625	1.69271		0	3	2	0	0	0	0.833333	0.909091		2	6	6	4.66667	3.5
1	4	0	8	7	12	14	3	0	5.44444	6.53333		3	0	18	5	1	0	5	8	0	4.44444	4		0	4	0	4	1	4	0	2	-	1.875	1.95312		0	5	2	0	0	0	1.16667	1.27273		2	8	6	5.33333	4
1	4	0	11	9	12	15	4	0	6.22222	7.46667		4	0	18	5	1	0	3	8	0	4.33333	3.9		0	4	0	5	1	3	0	3	-	2	2.08333		0	4	2	0	4	0	1.66667	1.81818		2	7	3	4	3
0	0	0	12	12	14	15	3	0	6.22222	7.46667		6	0	17	5	1	0	1	6	0	4	3.6		0	4	0	2	0	3	0	2	-	1.375	1.43229		0	4	2	0	8	0	2.33333	2.54545		1	3	4	2.66667	2
0	0	0	10	14	16	15	2	0	6.33333	7.6		6	0	17	5	0	0	1	4	0	3.66667	3.3		0	4	0	3	3	5	0	2	-	2.125	2.21354		0	3	0	0	12	0	2.5	2.72727		0	2	4	2	1.5
0	4	0	11	18	16	15	6	0	7.77778	9.33333		5	0	16	5	0	0	1	5	0	3.55556	3.2		0	4	0	4	3	6	0	2	-	2.375	2.47396		0	3	1	0	12	0	2.66667	2.90909		0	2	5	2.33333	1.75
0	4	0	14	20	16	15	6	0	8.33333	10		6	0	17	5	0	0	1	6	0	3.88889	3.5		0	4	0	5	3	5	0	2	-	2.375	2.47396		0	2	3	2	12	0	3.16667	3.45455		0	0	5	1.66667	1.25
0	4	0	12	19	16	15	4	0	7.77778	9.33333		7	0	16	5	0	0	1	7	0	4	3.6		0	4	0	5	3	8	0	2	-	2.75	2.86458		0	2	3	2	8	0	2.5	2.72727		0	1	5	2	1.5
0	4	0	14	18	16	15	6	0	8.11111	9.73333		5	0	17	5	0	0	2	7	0	4	3.6		0	0	2	6	3	9	0	3	-	2.875	2.99479		4	3	3	2	4	0	2.66667	2.90909		0	2	5	2.33333	1.75
0	4	0	13	17	16	15	6	0	7.88889	9.46667		5	0	17	5	0	0	4	7	0	4.22222	3.8		0	0	2	5	0	8	0	4	-	2.375	2.47396		4	4	3	2	0	0	2.16667	2.36364		0	2	5	2.33333	1.75
2	0	0	15	16	14	15	2	0	7.11111	8.53333		6	0	18	5	0	0	4	7	0	4.44444	4		0	0	2	4	0	8	1	4	-	2.375	2.47396		8	4	2	2	0	0	2.66667	2.90909		0	3	5	2.66667	2
3	0	0	12	13	16	15	3	0	6.88889	8.26667		4	0	18	5	1	2	5	7	0	4.66667	4.2		0	0	2	3	0	11	2	3	-	2.625	2.73438		8	4	0	0	0	0	2	2.18182		0	4	5	3	2.25
3	0	0	14	11	16	12	3	0	6.55556	7.86667		4	0	20	5	5	2	5	8	0	5.44444	4.9		0	0	2	5	0	11	2	6	-	3.25	3.38542		8	4	0	0	0	0	2	2.18182		0	7	5	4	3
4	1	0	11	9	14	10	2	0	5.66667	6.8		6	0	18	5	5	2	3	9	0	5.33333	4.8		0	0	0	4	0	11	2	5	-	2.75	2.86458		5	3	0	1	2	2	2.16667	2.36364		0	7	5	4	3
4	1	0	13	7	14	8	2	0	5.44444	6.53333		8	0	18	5	5	2	2	10	0	5.55556	5		0	0	1	5	0	12	2	4	-	3	3.125		6	2	0	1	3	2	2.33333	2.54545		0	9	5	4.66667	3.5
2	1	0	11	5	16	6	3	0	4.88889	5.86667		6	0	18	5	5	2	3	11	0	5.55556	5		0	0	1	6	2	14	1	4	-	3.5	3.64583		2	1	0	1	5	2	1.83333	2		0	8	5	4.33333	3.25
1	1	0	13	5	16	3	2	0	4.55556	5.46667		6	0	18	5	4	0	2	11	0	5.11111	4.6		0	0	1	7	2	12	0	4	-	3.25	3.38542		2	1	1	1	5	2	2	2.18182		1	7	5	4.33333	3.25
1	1	0	10	5	16	6	2	0	4.55556	5.46667		8	0	18	5	0	0	2	9	0	4.66667	4.2		0	0	3	5	2	13	0	1	-	3	3.125		2	3	5	1	5	2	3	3.27273		1	5	5	3.66667	2.75
0	0	1	10	5	16	7	2	0	4.55556	5.46667		6	1	16	5	0	0	3	7	1	4.33333	3.9		0	0	3	5	2	14	4	1	-	3.625	3.77604		1	4	5	0	4	0	2.33333	2.54545		1	8	5	4.66667	3.5
0	0	1	8	5	14	6	2	0	4	4.8		5	1	12	5	0	0	2	5	1	3.44444	3.1		0	0	2	5	3	16	6	1	-	4.125	4.29688		0	4	5	0	4	0	2.16667	2.36364		1	6	5	4	3
0	0	1	7	5	12	5	1	0	3.44444	4.13333		5	1	8	5	0	0	3	2	1	2.77778	2.5		0	0	2	5	1	16	6	2	-	4	4.16667		2	5	5	0	2	0	2.33333	2.54545		1	6	5	4	3
0	0	1	5	5	10	6	1	0	3.11111	3.73333		5	1	6	5	0	0	5	2	1	2.77778	2.5		0	0	2	5	1	18	6	3	-	4.375	4.55729		2	5	4	0	2	0	2.16667	2.36364		1	7	5	4.33333	3.25
0	0	1	6	5	10	6	1	0	3.22222	3.86667		1	1	6	5	0	0	6	1	1	2.33333	2.1		2	0	0	5	3	16	6	3	-	4.375	4.55729		2	3	0	0	3	0	1.33333	1.45455		1	6	5	4	3
0	0	0	7	5	10	7	0	0	3.22222	3.86667		2	4	10	5	2	0	6	1	0	3.33333	3		2	0	0	5	3	15	3	4	-	4	4.16667		4	3	0	0	3	0	1.66667	1.81818		1	3	5	3	2.25
0	0	0	8	5	10	8	0	0	3.44444	4.13333		4	6	13	5	2	0	7	1	0	4.22222	3.8		2	0	4	5	2	14	1	5	-	4.125	4.29688		6	4	0	2	3	0	2.5	2.72727		1	4	5	3.33333	2.5
0	0	0	9	5	10	11	0	0	3.88889	4.66667		8	6	17	5	2	1	7	1	2	5.44444	4.9		2	0	4	5	3	13	1	5	-	4.125	4.29688		6	3	0	2	3	0	2.33333	2.54545		1	5	5	3.66667	2.75
0	0	0	10	5	10	13	0	0	4.22222	5.06667		10	6	19	5	2	2	6	0	2	5.77778	5.2		2	0	4	5	3	11	1	5	-	3.875	4.03646		6	3	0	2	5	0	2.66667	2.90909		0	4	5	3	2.25
0	0	2	10	5	10	13	0	0	4.44444	5.33333		14	6	19	5	2	2	5	3	2	6.44444	5.8		0	0	4	5	1	12	1	5	-	3.5	3.64583		6	3	0	3	6	0	3	3.27273		0	3	5	2.66667	2
1	0	2	9	5	10	13	0	1	4.55556	5.46667		16	2	19	5	0	2	4	5	2	6.11111	5.5		0	1	4	5	1	11	0	5	-	3.375	3.51562		4	2	0	3	5	0	2.33333	2.54545		0	3	5	2.66667	2
5	1	2	11	5	10	15	0	1	5.55556	6.66667		17	0	20	5	0	2	4	5	2	6.11111	5.5		0	1	0	5	1	11	0	5	-	2.875	2.99479		3	1	0	1	4	0	1.5	1.63636		0	3	5	2.66667	2
5	1	2	11	8	10	15	0	1	5.88889	7.06667		16	0	18	5	0	1	3	5	0	5.33333	4.8		0	2	2	6	0	13	0	5	-	3.5	3.64583		1	2	0	1	4	0	1.33333	1.45455		0	2	5	2.33333	1.75
5	1	2	12	11	10	15	0	1	6.33333	7.6		16	0	18	5	0	0	3	8	0	5.55556	5		0	2	4	7	0	14	0	5	-	4	4.16667		1	2	1	1	2	0	1.16667	1.27273		0	2	5	2.33333	1.75
5	1	0	12	14	10	13	2	1	6.44444	7.73333		15	0	18	5	0	0	3	5	2	5.33333	4.8		0	2	5	8	1	12	0	5	-	4.125	4.29688		1	3	1	0	2	0	1.16667	1.27273		0	5	5	3.33333	2.5
4	1	0	14	17	10	12	2	0	6.66667	8		12	0	18	5	0	0	3	5	2	5	4.5		0	2	6	8	1	13	0	5	-	4.375	4.55729		5	4	1	0	2	0	2	2.18182		0	7	5	4	3
0	0	0	10	20	10	10	2	0	5.77778	6.93333		11	0	18	5	0	0	3	7	3	5.22222	4.7		0	2	6	9	1	13	0	5	-	4.5	4.6875		4	4	1	0	2	0	1.83333	2		0	6	5	3.66667	2.75
0	0	0	9	20	10	10	2	0	5.66667	6.8		10	0	20	7	0	0	2	11	3	5.88889	5.3		0	1	5	9	1	11	0	5	-	4	4.16667		5	4	1	0	2	0	2	2.18182		1	6	5	4	3
1	0	2	6	17	10	8	3	0	5.22222	6.26667		10	0	18	9	0	0	1	8	3	5.44444	4.9		2	1	4	8	1	10	0	5	-	3.875	4.03646		5	4	0	0	3	0	2	2.18182		1	6	5	4	3
1	0	2	4	14	10	10	1	0	4.66667	5.6		7	0	18	12	0	0	2	12	1	5.77778	5.2		2	1	5	6	0	12	0	5	-	3.875	4.03646		5	3	2	0	2	0	2	2.18182		1	4	5	3.33333	2.5
1	0	4	3	12	10	8	1	0	4.33333	5.2		8	2	18	14	2	0	2	14	3	7	6.3		2	0	7	8	0	13	0	5	-	4.375	4.55729		1	3	4	0	3	0	1.83333	2		1	1	5	2.33333	1.75
1	0	8	3	9	10	10	1	0	4.66667	5.6		6	3	18	16	2	0	1	12	2	6.66667	6		3	0	8	8	0	11	0	5	-	4.375	4.55729		1	4	8	2	4	0	3.16667	3.45455		1	3	5	3	2.25
1	0	8	5	7	10	9	1	0	4.55556	5.46667		8	3	18	16	2	0	1	8	2	6.44444	5.8		3	0	8	6	0	13	0	5	-	4.375	4.55729		0	6	10	2	5	0	3.83333	4.18182		0	4	5	3	2.25
0	1	6	7	7	10	8	1	0	4.44444	5.33333		9	3	20	14	2	2	1	10	4	7.22222	6.5		1	0	8	5	0	14	0	5	-	4.125	4.29688		0	5	11	2	5	2	4.16667	4.54545		0	5	5	3.33333	2.5
0	1	8	9	10	12	5	2	0	5.22222	6.26667		11	4	20	11	2	2	0	6	6	6.88889	6.2		1	0	8	5	0	13	2	5	-	4.25	4.42708		0	6	9	6	5	2	4.66667	5.09091		0	6	5	3.66667	2.75
0	1	6	8	10	14	6	2	0	5.22222	6.26667		13	2	20	9	0	2	0	2	6	6	5.4		1	0	6	3	2	14	2	4	-	4	4.16667		1	6	7	6	5	2	4.5	4.90909		0	7	5	4	3
0	1	2	9	13	16	3	2	0	5.11111	6.13333		13	1	20	7	0	2	1	2	8	6	5.4		0	0	7	2	2	14	2	4	-	3.875	4.03646		1	6	4	4	7	2	4	4.36364		0	6	5	3.66667	2.75
0	1	2	7	13	18	4	2	0	5.22222	6.26667		10	1	20	5	0	2	1	2	8	5.44444	4.9		0	1	7	3	2	11	2	3	-	3.625	3.77604		1	3	2	4	8	2	3.33333	3.63636		0	6	5	3.66667	2.75
1	0	4	5	12	20	7	1	0	5.55556	6.66667		8	1	20	5	0	0	1	0	6	4.55556	4.1		0	1	8	4	3	9	4	3	-	4	4.16667		2	3	1	4	11	0	3.5	3.81818		0	6	5	3.66667	2.75
1	2	4	3	8	18	8	1	0	5	6		10	0	20	5	0	0	2	0	4	4.55556	4.1		0	1	7	5	3	10	3	3	-	4	4.16667		2	2	1	0	12	0	2.83333	3.09091		0	4	5	3	2.25
1	3	5	2	6	18	8	1	0	4.88889	5.86667		9	0	20	5	0	0	4	4	2	4.88889	4.4		0	1	6	5	1	9	3	3	-	3.5	3.64583		1	1	1	0	13	0	2.66667	2.90909		0	3	5	2.66667	2
1	3	5	1	5	16	11	1	0	4.77778	5.73333		10	0	20	5	0	0	3	4	0	4.66667	4.2		0	3	6	5	3	11	4	2	-	4.25	4.42708		3	1	0	0	12	0	2.66667	2.90909		0	3	5	2.66667	2
1	3	5	2	4	14	9	1	0	4.33333	5.2		10	0	20	5	0	0	3	4	0	4.66667	4.2		0	4	7	5	3	13	4	2	-	4.75	4.94792		3	1	4	1	10	0	3.16667	3.45455		0	2	5	2.33333	1.75
2	3	3	3	6	12	6	1	0	4	4.8		11	0	20	5	0	0	5	4	2	5.22222	4.7		0	6	7	5	2	13	2	1	-	4.5	4.6875		2	2	4	1	10	0	3.16667	3.45455		0	2	5	2.33333	1.75
2	1	3	5	9	14	7	0	0	4.55556	5.46667		11	0	20	5	0	0	6	4	4	5.55556	5		0	6	8	5	2	11	2	1	-	4.375	4.55729		2	2	4	1	8	0	2.83333	3.09091		0	2	5	2.33333	1.75
3	0	4	5	9	12	9	0	0	4.66667	5.6		10	0	20	5	2	0	5	0	6	5.33333	4.8		0	8	10	5	2	9	2	1	-	4.625	4.81771		3	3	4	1	6	0	2.83333	3.09091		0	3	5	2.66667	2
3	0	4	5	8	14	9	0	0	4.77778	5.73333		10	0	20	5	2	0	6	0	6	5.44444	4.9		0	7	9	5	0	7	1	1	-	3.75	3.90625		1	3	4	1	4	0	2.16667	2.36364		0	2	5	2.33333	1.75
3	0	4	4	7	14	8	0	0	4.44444	5.33333		11	0	20	5	2	2	7	1	7	6.11111	5.5		0	5	8	5	0	7	2	2	-	3.625	3.77604		3	4	0	0	5	0	2	2.18182		0	2	5	2.33333	1.75
5	0	4	3	6	14	11	0	0	4.77778	5.73333		9	0	20	5	5	4	7	5	5	6.66667	6		0	4	7	5	2	9	2	3	-	4	4.16667		6	3	0	0	1	0	1.66667	1.81818		0	2	5	2.33333	1.75
7	0	2	1	4	12	12	1	0	4.33333	5.2		5	0	20	5	9	4	5	5	3	6.22222	5.6		0	5	6	6	2	12	2	2	-	4.375	4.55729		8	3	0	0	1	0	2	2.18182		0	3	5	2.66667	2
6	0	0	3	5	12	12	3	0	4.55556	5.46667		8	1	20	5	8	4	5	5	1	6.33333	5.7		0	5	5	7	4	12	2	3	-	4.75	4.94792		10	3	0	0	3	0	2.66667	2.90909		0	2	5	2.33333	1.75
6	1	0	3	4	10	12	3	0	4.33333	5.2		10	2	20	5	8	4	5	5	1	6.66667	6		0	5	6	6	4	14	2	4	-	5.125	5.33854		12	2	0	0	3	0	2.83333	3.09091		0	2	5	2.33333	1.75
6	1	0	4	5	9	15	3	0	4.77778	5.73333		10	3	20	5	8	2	4	5	0	6.33333	5.7		0	5	5	9	4	13	1	4	-	5.125	5.33854		12	1	0	0	2	0	2.5	2.72727		0	2	5	2.33333	1.75
2	1	0	4	5	9	15	3	0	4.33333	5.2		11	3	20	5	5	0	2	3	0	5.44444	4.9		0	4	5	9	2	14	1	4	-	4.875	5.07812		11	2	0	0	3	0	2.66667	2.90909		0	2	5	2.33333	1.75
0	2	0	6	5	9	15	2	0	4.33333	5.2		13	3	20	5	3	0	3	5	1	5.88889	5.3		0	3	7	11	2	11	0	5	-	4.875	5.07812		12	2	0	0	7	1	3.66667	4		0	2	5	2.33333	1.75
0	2	0	5	5	9	15	0	0	4	4.8		9	2	20	5	6	0	2	5	1	5.55556	5		3	1	7	13	0	12	0	4	-	5	5.20833		11	2	0	0	7	1	3.5	3.81818		0	5	5	3.33333	2.5
0	1	0	5	5	9	15	1	1	4.11111	4.93333		7	1	20	5	6	0	1	7	1	5.33333	4.8		3	0	7	17	0	11	2	4	-	5.5	5.72917		12	3	0	0	9	1	4.16667	4.54545		0	7	5	4	3
0	1	0	4	8	10	15	1	1	4.44444	5.33333		7	0	20	5	6	0	3	6	1	5.33333	4.8		7	0	7	17	0	13	4	4	-	6.5	6.77083		13	3	0	0	11	1	4.66667	5.09091		0	11	5	5.33333	4
0	2	1	4	9	10	15	1	1	4.77778	5.73333		6	2	20	5	6	0	5	4	1	5.44444	4.9		7	0	7	20	2	13	5	4	-	7.25	7.55208		13	2	0	1	10	1	4.5	4.90909		0	11	5	5.33333	4
0	1	1	2	10	10	15	1	1	4.55556	5.46667		4	2	20	5	4	0	6	2	0	4.77778	4.3		7	0	5	20	2	14	5	4	-	7.125	7.42188		12	3	0	1	6	0	3.66667	4		0	11	5	5.33333	4
0	1	1	1	9	10	15	1	1	4.33333	5.2		6	2	20	5	0	0	10	2	0	5	4.5		4	1	6	20	2	16	7	4	-	7.5	7.8125		12	3	0	1	4	0	3.33333	3.63636		0	9	5	4.66667	3.5
0	1	1	2	10	10	15	0	0	4.33333	5.2		6	2	20	5	0	0	10	4	2	5.44444	4.9		4	1	6	16	2	17	5	3	-	6.75	7.03125		11	3	4	1	4	0	3.83333	4.18182		0	8	5	4.33333	3.25
0	5	1	4	6	10	15	0	0	4.55556	5.46667		4	3	20	5	1	0	10	4	2	5.44444	4.9		2	2	9	13	2	16	3	2	-	6.125	6.38021		9	3	4	1	4	0	3.5	3.81818		0	5	5	3.33333	2.5
0	6	0	6	4	10	15	0	0	4.55556	5.46667		6	2	20	5	1	0	10	4	2	5.55556	5		6	2	11	11	0	15	2	1	-	6	6.25		8	4	6	0	6	0	4	4.36364		0	5	5	3.33333	2.5
0	6	0	7	5	10	15	0	0	4.77778	5.73333		8	2	20	5	1	0	10	4	3	5.88889	5.3		6	2	13	7	0	17	2	1	-	6	6.25		7	4	6	0	8	0	4.16667	4.54545		0	5	5	3.33333	2.5
0	6	0	10	5	10	15	0	0	5.11111	6.13333		6	2	20	5	3	0	8	4	3	5.66667	5.1		6	2	15	3	0	17	2	2	-	5.875	6.11979		6	3	6	0	12	0	4.5	4.90909		2	4	5	3.66667	2.75
0	6	0	12	5	10	14	0	0	5.22222	6.26667		5	2	20	5	3	0	10	0	2	5.22222	4.7		6	3	15	3	0	16	2	3	-	6	6.25		5	2	2	0	13	0	3.66667	4		2	3	5	3.33333	2.5
0	2	1	12	7	10	12	2	0	5.11111	6.13333		7	1	20	5	2	0	10	1	2	5.33333	4.8		4	2	12	3	0	17	2	3	-	5.375	5.59896		8	2	2	0	12	0	4	4.36364		2	2	5	3	2.25
0	0	1	12	7	10	10	2	0	4.66667	5.6		7	0	20	5	2	0	10	3	6	5.88889	5.3		2	3	9	3	0	18	2	3	-	5	5.20833		11	2	0	0	11	0	4	4.36364		2	3	5	3.33333	2.5
0	0	1	13	6	10	8	2	0	4.44444	5.33333		9	0	20	5	2	0	10	3	9	6.44444	5.8		2	3	7	4	0	16	2	3	-	4.625	4.81771		14	2	0	0	10	0	4.33333	4.72727		2	4	5	3.66667	2.75
0	0	1	12	6	10	6	4	0	4.33333	5.2		11	1	20	5	0	0	10	3	13	7	6.3		2	2	4	5	0	14	0	2	-	3.625	3.77604		17	2	0	1	7	0	4.5	4.90909		0	6	5	3.66667	2.75
1	0	3	11	5	8	5	4	0	4.11111	4.93333		12	1	20	5	0	0	10	3	12	7	6.3		2	1	3	5	0	14	0	1	-	3.25	3.38542		20	3	0	1	5	0	4.83333	5.27273		0	8	5	4.33333	3.25
1	0	2	11	4	6	4	2	0	3.33333	4		10	1	20	5	0	0	8	3	12	6.55556	5.9		4	1	5	4	0	14	1	2	-	3.875	4.03646		19	3	0	1	5	1	4.83333	5.27273		0	8	5	4.33333	3.25
3	0	2	11	4	8	3	3	0	3.77778	4.53333		10	5	20	5	0	2	8	1	8	6.55556	5.9		3	0	7	4	0	14	1	2	-	3.875	4.03646		18	3	0	1	5	2	4.83333	5.27273		0	8	5	4.33333	3.25
3	0	4	10	5	8	3	3	0	4	4.8		7	9	20	5	0	4	7	1	4	6.33333	5.7		4	2	6	3	2	16	1	1	-	4.375	4.55729		16	5	0	1	5	2	4.83333	5.27273		0	8	5	4.33333	3.25
3	0	4	10	8	10	3	1	0	4.33333	5.2		5	12	20	5	0	6	8	2	0	6.44444	5.8		4	6	5	2	2	18	1	2	-	5	5.20833		12	8	2	0	5	2	4.83333	5.27273		0	8	5	4.33333	3.25
2	0	2	10	10	13	3	1	0	4.55556	5.46667		5	16	20	5	0	8	9	2	0	7.22222	6.5		4	6	5	5	2	20	1	2	-	5.625	5.85938		10	9	2	4	5	2	5.33333	5.81818		0	8	5	4.33333	3.25
2	0	2	11	11	13	4	1	0	4.88889	5.86667		5	20	20	5	0	12	10	1	0	8.11111	7.3		2	6	5	6	4	18	0	2	-	5.375	5.59896		7	10	2	4	5	1	4.83333	5.27273		0	8	5	4.33333	3.25
0	0	2	10	14	9	5	0	0	4.44444	5.33333		5	20	20	5	0	12	11	5	0	8.66667	7.8		1	6	5	5	4	17	0	4	0	4.66667	4.86111		4	9	2	4	5	0	4	4.36364		0	9	5	4.66667	3.5
0	0	0	12	14	8	4	0	0	4.22222	5.06667		6	20	20	5	0	10	11	5	0	8.55556	7.7		0	4	7	7	2	15	1	4	1	4.55556	4.74537		2	6	2	6	5	0	3.5	3.81818		0	8	5	4.33333	3.25
0	0	0	13	11	4	6	0	0	3.77778	4.53333		10	20	20	5	0	8	9	4	0	8.44444	7.6		0	1	8	8	2	13	1	3	1	4.11111	4.28241		4	4	0	6	5	0	3.16667	3.45455		0	8	5	4.33333	3.25
0	0	0	12	9	5	6	0	0	3.55556	4.26667		10	20	20	5	0	6	7	4	0	8	7.2		0	3	8	5	2	13	1	4	1	4.11111	4.28241		2	2	0	2	5	4	2.5	2.72727		0	6	5	3.66667	2.75
0	0	1	12	11	5	5	4	0	4.22222	5.06667		12	20	20	5	0	2	7	4	0	7.77778	7		4	3	7	6	1	15	2	4	2	4.88889	5.09259		2	1	0	2	5	4	2.33333	2.54545		2	7	5	4.66667	3.5
0	0	5	15	11	5	6	4	2	5.33333	6.4		10	20	20	5	0	0	5	0	0	6.66667	6		4	4	6	7	1	15	2	3	2	4.88889	5.09259		4	2	0	2	5	6	3.16667	3.45455		2	6	5	4.33333	3.25
0	0	5	14	11	4	7	4	2	5.22222	6.26667		12	16	20	5	4	0	5	0	0	6.88889	6.2		4	6	4	7	1	15	1	4	1	4.77778	4.97685		6	3	1	0	5	6	3.5	3.81818		2	6	5	4.33333	3.25
0	0	5	12	13	4	5	4	2	5	6		10	12	18	5	4	0	5	4	0	6.44444	5.8		4	6	4	8	1	16	2	5	1	5.22222	5.43981		4	3	1	1	5	6	3.33333	3.63636		2	5	5	4	3
0	0	5	12	13	2	7	4	2	5	6		10	9	18	5	4	0	5	4	0	6.11111	5.5		4	4	7	10	1	16	4	5	1	5.77778	6.01852		4	4	1	1	5	2	2.83333	3.09091		6	6	5	5.66667	4.25
0	0	4	11	11	4	8	0	2	4.44444	5.33333		10	5	18	5	4	0	5	5	0	5.77778	5.2		0	4	10	10	0	15	3	5	0	5.22222	5.43981		6	5	2	1	5	6	4.16667	4.54545		4	5	5	4.66667	3.5
1	0	0	9	9	8	7	0	0	3.77778	4.53333		12	2	16	5	4	0	5	7	0	5.66667	5.1		4	5	9	8	0	16	3	5	0	5.55556	5.78704		4	4	2	3	5	5	3.83333	4.18182		4	4	5	4.33333	3.25
1	0	0	8	8	11	9	0	0	4.11111	4.93333		10	2	14	5	0	0	5	11	0	5.22222	4.7		5	3	10	6	1	17	3	5	0	5.55556	5.78704		2	4	1	3	5	5	3.33333	3.63636		4	3	5	4	3
1	0	0	8	7	11	8	0	0	3.88889	4.66667		8	2	16	5	0	0	6	8	0	5	4.5		5	2	9	4	1	18	2	5	0	5.11111	5.32407		2	3	1	2	5	5	3	3.27273		4	6	5	5	3.75
1	0	0	7	10	9	6	0	0	3.66667	4.4		6	4	16	5	0	0	8	8	0	5.22222	4.7		5	3	7	2	1	18	0	5	0	4.55556	4.74537		3	2	1	4	5	5	3.33333	3.63636		2	5	5	4	3
1	0	0	7	9	10	5	0	0	3.55556	4.26667		4	4	16	5	0	0	7	7	0	4.77778	4.3		5	3	4	0	1	19	1	5	0	4.22222	4.39815		1	2	0	4	5	1	2.16667	2.36364		3	5	5	4.33333	3.25
0	0	0	8	9	6	4	0	0	3	3.6		3	3	15	5	0	0	6	7	0	4.33333	3.9		1	1	5	1	2	19	1	5	0	3.88889	4.05093		3	3	0	2	5	0	2.16667	2.36364		5	6	5	5.33333	4
1	1	0	8	11	3	3	0	0	3	3.6		1	4	15	5	1	0	5	5	0	4	3.6		4	1	5	1	1	19	1	5	0	4.11111	4.28241		3	2	0	2	5	0	2	2.18182		5	10	5	6.66667	5
1	1	1	8	12	3	5	0	0	3.44444	4.13333		3	5	11	5	1	0	4	4	1	3.77778	3.4		4	3	6	1	2	19	5	5	0	5	5.20833		5	3	0	2	5	0	2.5	2.72727		5	6	5	5.33333	4
1	1	3	9	9	5	5	0	0	3.66667	4.4		3	4	7	5	1	0	3	4	4	3.44444	3.1		4	2	5	2	2	19	5	5	0	4.88889	5.09259		5	3	1	0	5	1	2.5	2.72727		3	8	5	5.33333	4
1	1	3	7	10	2	6	0	0	3.33333	4		5	6	3	5	1	0	4	6	8	4.22222	3.8		8	2	5	2	2	19	4	5	0	5.22222	5.43981		6	2	1	1	5	2	2.83333	3.09091		2	11	5	6	4.5
1	1	3	6	10	4	7	0	0	3.55556	4.26667		8	7	6	5	1	0	4	4	11	5.11111	4.6		8	4	6	1	1	19	6	5	0	5.55556	5.78704		4	1	1	1	5	6	3	3.27273		0	9	5	4.66667	3.5
0	0	3	7	8	5	6	0	0	3.22222	3.86667		8	7	8	5	0	0	4	2	15	5.44444	4.9		4	4	5	2	1	20	8	5	0	5.44444	5.6713		8	1	1	1	5	7	3.83333	4.18182		0	7	5	4	3
0	0	2	9	8	5	4	0	0	3.11111	3.73333		8	7	12	5	0	0	3	2	18	6.11111	5.5		4	2	6	3	0	20	4	5	2	5.11111	5.32407		9	1	1	1	5	7	4	4.36364		0	8	5	4.33333	3.25
0	0	0	10	9	3	3	0	0	2.77778	3.33333		8	6	16	5	0	0	1	2	16	6	5.4		4	2	6	3	0	20	4	5	2	5.11111	5.32407		9	2	0	1	5	6	3.83333	4.18182		0	6	5	3.66667	2.75
0	0	0	11	8	3	3	0	0	2.77778	3.33333		6	5	20	5	1	0	1	1	12	5.66667	5.1		0	2	5	4	0	20	6	5	2	4.88889	5.09259		9	2	0	0	5	9	4.16667	4.54545		0	7	5	4	3
0	0	0	11	8	2	4	0	0	2.77778	3.33333		4	8	20	5	1	0	5	2	9	6	5.4		1	0	6	5	0	20	6	5	2	5	5.20833		10	2	0	0	5	5	3.66667	4		0	8	5	4.33333	3.25
0	0	0	10	8	2	4	0	0	2.66667	3.2		4	9	19	5	1	0	5	6	5	6	5.4		1	1	7	5	0	20	7	5	2	5.33333	5.55556		7	3	0	0	5	4	3.16667	3.45455		0	8	5	4.33333	3.25
0	0	0	10	8	2	5	0	0	2.77778	3.33333		2	10	17	5	1	1	5	7	1	5.44444	4.9		1	1	7	5	1	18	9	5	0	5.22222	5.43981		5	3	0	0	5	4	2.83333	3.09091		0	9	5	4.66667	3.5
0	0	0	10	8	2	6	2	0	3.11111	3.73333		3	11	13	5	1	2	7	10	0	5.77778	5.2		1	4	6	5	2	16	9	5	0	5.33333	5.55556		5	6	0	0	5	4	3.33333	3.63636		0	9	5	4.66667	3.5
0	0	0	10	8	2	6	4	0	3.33333	4		3	12	11	5	0	2	6	10	0	5.44444	4.9		1	8	8	5	4	15	9	5	0	6.11111	6.36574		5	6	0	0	5	0	2.66667	2.90909		0	8	5	4.33333	3.25
0	0	0	11	8	1	4	4	0	3.11111	3.73333		2	8	9	5	0	2	4	9	0	4.33333	3.9		0	8	7	5	6	15	7	5	0	5.88889	6.13426		5	8	0	0	5	0	3	3.27273		0	9	5	4.66667	3.5
0	0	0	12	7	0	6	4	0	3.22222	3.86667		6	6	10	5	0	2	4	7	0	4.44444	4		0	7	8	5	6	14	6	5	0	5.66667	5.90278		5	8	0	0	5	0	3	3.27273		0	9	5	4.66667	3.5
0	0	1	10	6	0	5	4	1	3	3.6		6	4	8	5	0	1	4	8	0	4	3.6		0	9	9	5	5	14	6	5	0	5.88889	6.13426		5	8	0	0	5	0	3	3.27273		0	11	5	5.33333	4
0	0	1	10	5	3	5	2	1	3	3.6		6	2	10	5	0	0	2	9	0	3.77778	3.4		1	6	11	5	4	16	10	5	0	6.44444	6.71296		5	5	2	0	5	1	3	3.27273		0	12	5	5.66667	4.25
0	0	1	9	5	4	6	0	1	2.88889	3.46667		8	0	12	5	0	0	6	11	0	4.66667	4.2		2	2	9	5	2	16	12	5	0	5.88889	6.13426		5	5	2	0	5	1	3	3.27273		0	9	5	4.66667	3.5
0	0	2	9	5	4	9	0	1	3.33333	4		9	0	14	5	2	0	8	12	0	5.55556	5		3	2	7	5	0	13	12	5	0	5.22222	5.43981		5	4	2	0	5	1	2.83333	3.09091		2	7	5	4.66667	3.5
0	0	4	8	5	4	7	0	1	3.22222	3.86667		7	2	14	7	2	0	10	12	0	6	5.4		3	2	5	5	0	12	14	5	0	5.11111	5.32407		5	4	2	0	5	1	2.83333	3.09091		4	7	5	5.33333	4
0	0	3	7	5	6	8	0	0	3.22222	3.86667		8	4	18	9	2	0	12	10	0	7	6.3		3	0	4	5	0	11	14	5	0	4.66667	4.86111		5	6	2	1	5	2	3.5	3.81818		6	7	5	6	4.5
0	0	4	6	5	3	8	0	0	2.88889	3.46667		11	6	20	11	3	0	14	7	0	8	7.2		2	0	4	5	0	10	12	5	0	4.22222	4.39815		5	6	0	1	5	1	3	3.27273		8	10	6	8	6
0	0	5	7	5	2	8	0	2	3.22222	3.86667		11	6	20	14	5	0	12	4	0	8	7.2		1	0	6	5	0	11	10	5	2	4.44444	4.62963		5	7	0	1	5	3	3.5	3.81818		10	11	7	9.33333	7
0	0	4	6	5	2	7	0	2	2.88889	3.46667		11	7	20	17	3	0	10	3	0	7.88889	7.1		4	0	8	5	3	10	12	5	3	5.55556	5.78704		5	7	0	1	5	7	4.16667	4.54545		10	13	8	10.3333	7.75
0	0	2	5	5	4	8	0	2	2.88889	3.46667		11	5	20	17	5	0	10	1	0	7.66667	6.9		4	0	8	5	4	8	8	5	4	5.11111	5.32407		5	9	0	1	5	8	4.66667	5.09091		10	12	7	9.66667	7.25
0	0	4	6	5	2	8	0	3	3.11111	3.73333		11	3	20	18	7	0	10	4	0	8.11111	7.3		5	0	8	5	4	7	6	5	4	4.88889	5.09259		5	7	0	0	5	7	4	4.36364		8	8	6	7.33333	5.5
0	0	3	5	5	2	8	0	3	2.88889	3.46667		8	2	20	19	10	2	10	4	3	8.66667	7.8		7	0	8	5	4	6	4	5	8	5.22222	5.43981		5	6	0	0	5	7	3.83333	4.18182		6	7	6	6.33333	4.75
0	0	3	4	5	2	6	0	1	2.33333	2.8		7	6	20	17	12	4	10	5	3	9.33333	8.4		7	1	10	5	5	4	4	5	6	5.22222	5.43981		5	5	0	0	5	5	3.33333	3.63636		4	7	6	5.66667	4.25
0	0	5	3	5	2	4	0	1	2.22222	2.66667		7	9	20	14	12	6	10	6	3	9.66667	8.7		5	1	12	5	3	6	4	5	5	5.11111	5.32407		5	4	0	0	5	1	2.5	2.72727		2	9	4	5	3.75
2	0	7	5	5	4	5	1	1	3.33333	4		7	13	20	12	14	8	10	7	3	10.4444	9.4		5	1	16	5	3	8	4	5	4	5.66667	5.90278		5	1	0	2	5	4	2.83333	3.09091		0	10	8	6	4.5
6	0	6	7	5	5	5	1	0	3.88889	4.66667		7	17	20	12	12	10	10	5	3	10.6667	9.6		4	2	18	5	3	12	6	5	4	6.55556	6.8287		5	0	0	2	5	4	2.66667	2.90909		0	13	10	7.66667	5.75
6	0	6	10	5	5	6	1	0	4.33333	5.2		8	20	20	10	8	10	12	5	0	10.3333	9.3		6	2	20	5	3	12	8	5	0	6.77778	7.06019		5	1	0	3	5	4	3	3.27273		0	12	8	6.66667	5
10	0	7	13	5	6	9	1	0	5.66667	6.8		8	18	20	10	4	10	14	5	1	10	9		6	1	20	5	2	14	8	5	0	6.77778	7.06019		5	1	0	3	5	4	3	3.27273		0	13	7	6.66667	5
11	0	5	13	5	6	9	1	0	5.55556	6.66667		10	18	20	13	4	10	16	5	1	10.7778	9.7		4	1	20	5	2	14	8	5	0	6.55556	6.8287		6	2	0	3	5	4	3.33333	3.63636		1	11	8	6.66667	5
9	0	3	13	5	2	6	0	0	4.22222	5.06667		10	18	20	14	0	10	18	4	1	10.5556	9.5		4	1	20	5	2	14	10	5	0	6.77778	7.06019		7	2	0	1	5	0	2.5	2.72727		1	12	5	6	4.5
7	0	2	12	5	1	6	0	0	3.66667	4.4		11	18	20	13	0	10	20	3	1	10.6667	9.6		8	2	20	5	4	14	8	5	0	7.33333	7.63889		7	3	1	2	5	0	3	3.27273		1	13	4	6	4.5
7	0	2	9	5	3	4	0	0	3.33333	4		9	18	20	14	4	10	20	4	1	11.1111	10		4	3	19	5	4	15	8	5	0	7	7.29167		7	2	1	3	5	0	3	3.27273		1	15	5	7	5.25
3	0	3	6	5	4	2	0	0	2.55556	3.06667		8	16	20	15	4	10	20	4	0	10.7778	9.7		4	3	19	5	4	15	6	5	2	7	7.29167		8	3	2	7	5	0	4.16667	4.54545		1	15	5	7	5.25
2	1	4	5	5	4	2	0	0	2.55556	3.06667		5	12	20	15	4	10	20	5	0	10.1111	9.1		4	5	19	5	4	17	6	5	2	7.44444	7.75463		8	3	2	7	5	0	4.16667	4.54545		0	16	5	7	5.25
2	1	5	4	5	4	4	0	0	2.77778	3.33333		6	9	20	16	4	10	20	5	0	10	9		4	6	19	5	4	19	6	5	2	7.77778	8.10185		7	4	2	10	5	0	4.66667	5.09091		0	16	5	7	5.25
2	1	6	3	5	4	4	0	0	2.77778	3.33333		4	6	20	16	4	10	20	5	0	9.44444	8.5		0	4	15	5	2	17	8	5	2	6.44444	6.71296		8	4	1	9	5	0	4.5	4.90909		0	16	5	7	5.25
2	1	8	4	5	2	5	0	0	3	3.6		6	2	20	17	0	10	20	4	0	8.77778	7.9		0	5	12	5	2	18	10	5	2	6.55556	6.8287		7	7	1	9	5	2	5.16667	5.63636		2	16	5	7.66667	5.75
4	1	6	4	5	1	6	0	0	3	3.6		8	6	20	16	0	10	20	6	0	9.55556	8.6		0	6	8	5	3	16	10	5	0	5.88889	6.13426		5	6	0	5	5	3	4	4.36364		2	18	6	8.66667	6.5
4	0	7	5	5	3	7	0	0	3.44444	4.13333		8	7	20	15	1	8	20	5	0	9.33333	8.4		0	7	6	5	2	15	10	5	0	5.55556	5.78704		7	7	0	5	5	4	4.66667	5.09091		4	18	7	9.66667	7.25
4	0	10	5	8	5	6	0	0	4.22222	5.06667		6	6	20	16	1	6	20	6	0	9	8.1		1	7	2	5	3	15	11	5	0	5.44444	5.6713		8	9	0	2	5	5	4.83333	5.27273		4	19	8	10.3333	7.75
2	0	9	5	10	5	6	1	0	4.22222	5.06667		7	5	20	16	1	4	20	7	0	8.88889	8		1	9	3	5	3	16	11	5	0	5.88889	6.13426		9	9	0	3	5	6	5.33333	5.81818		4	15	9	9.33333	7
2	1	9	5	10	5	7	1	0	4.44444	5.33333		6	5	20	12	1	2	16	7	0	7.66667	6.9		1	9	3	5	3	15	9	5	0	5.55556	5.78704		13	6	1	1	5	4	5	5.45455		2	13	10	8.33333	6.25
0	1	9	5	11	5	6	1	0	4.22222	5.06667		6	1	20	13	1	0	12	5	0	6.44444	5.8		1	8	3	5	2	17	9	5	0	5.55556	5.78704		14	9	1	1	5	5	5.83333	6.36364		2	11	10	7.66667	5.75
0	1	8	5	13	5	6	1	0	4.33333	5.2		6	0	20	10	0	0	12	5	0	5.88889	5.3		1	5	3	5	6	18	11	5	0	6	6.25		14	8	2	1	5	6	6	6.54545		0	10	10	6.66667	5
1	1	4	5	10	3	6	1	0	3.44444	4.13333		6	0	20	7	0	0	12	4	0	5.44444	4.9		0	4	4	5	4	16	11	5	0	5.44444	5.6713		15	6	2	1	5	5	5.66667	6.18182		0	7	10	5.66667	4.25
1	1	4	5	8	7	5	0	0	3.44444	4.13333		5	0	20	6	0	0	9	3	0	4.77778	4.3		1	2	4	5	8	17	12	5	0	6	6.25		14	5	2	0	5	5	5.16667	5.63636		1	9	11	7	5.25
1	0	2	5	10	7	4	2	0	3.44444	4.13333		5	0	20	7	0	0	13	5	0	5.55556	5		1	1	5	5	8	16	12	5	0	5.88889	6.13426		10	6	1	0	5	7	4.83333	5.27273		1	8	11	6.66667	5
1	0	5	5	9	7	5	2	0	3.77778	4.53333		3	0	20	7	0	0	17	6	0	5.88889	5.3		1	1	5	5	8	16	16	5	2	6.55556	6.8287		9	3	1	4	5	5	4.5	4.90909		1	7	11	6.33333	4.75
2	0	4	5	9	5	4	3	0	3.55556	4.26667		5	0	20	8	1	0	16	5	0	6.11111	5.5		1	2	3	5	4	16	16	5	2	6	6.25		9	3	0	4	5	5	4.33333	4.72727		1	6	9	5.33333	4
2	0	4	5	11	5	5	3	0	3.88889	4.66667		7	0	20	9	2	0	15	7	0	6.66667	6		1	2	3	5	4	18	17	5	2	6.33333	6.59722		8	2	0	4	5	5	4	4.36364		2	5	9	5.33333	4
3	0	5	5	11	2	6	3	0	3.88889	4.66667		7	0	20	10	3	0	17	9	0	7.33333	6.6		0	4	6	5	4	16	18	4	2	6.55556	6.8287		8	3	0	4	5	4	4	4.36364		1	5	8	4.66667	3.5
4	3	6	8	11	3	7	1	0	4.77778	5.73333		8	2	20	12	5	0	17	6	0	7.77778	7		0	4	7	5	4	18	20	4	2	7.11111	7.40741		9	3	0	5	5	2	4	4.36364		1	6	8	5	3.75
5	3	2	11	13	2	7	1	0	4.88889	5.86667		9	2	20	12	9	0	17	4	0	8.11111	7.3		0	4	8	5	4	18	19	3	0	6.77778	7.06019		11	3	0	1	5	2	3.66667	4		1	8	7	5.33333	4
5	7	3	10	13	4	7	0	1	5.55556	6.66667		6	2	18	13	10	1	18	4	0	8	7.2		0	3	10	5	6	18	17	3	0	6.88889	7.17593		9	3	0	4	5	4	4.16667	4.54545		1	7	9	5.66667	4.25
5	7	3	13	13	5	8	4	1	6.55556	7.86667		5	4	18	14	11	3	19	4	0	8.66667	7.8		0	4	9	5	6	18	17	2	0	6.77778	7.06019		10	5	0	6	5	4	5	5.45455		0	9	7	5.33333	4
5	7	2	13	14	5	10	4	1	6.77778	8.13333		9	4	18	13	10	3	20	4	0	9	8.1		0	3	5	5	3	20	17	3	0	6.22222	6.48148		9	4	4	8	5	6	6	6.54545		0	7	9	5.33333	4
5	8	2	13	14	4	11	4	1	6.88889	8.26667		8	3	16	12	8	7	20	6	0	8.88889	8		0	4	3	5	3	20	17	3	0	6.11111	6.36574		9	5	4	9	5	8	6.66667	7.27273		0	5	7	4	3
6	9	2	13	15	4	12	5	1	7.44444	8.93333		7	3	16	10	4	7	20	8	0	8.33333	7.5		0	7	4	5	3	20	18	4	0	6.77778	7.06019		8	7	4	11	5	9	7.33333	8		0	6	6	4	3
8	6	1	17	15	2	15	5	0	7.66667	9.2		9	5	16	12	4	6	20	12	0	9.33333	8.4		0	8	3	5	1	20	20	4	0	6.77778	7.06019		7	7	4	10	5	7	6.66667	7.27273		0	7	5	4	3
10	6	1	13	15	1	13	1	0	6.66667	8		10	5	12	10	2	4	20	10	0	8.11111	7.3		0	8	5	5	1	20	16	5	0	6.66667	6.94444		5	6	4	10	5	8	6.33333	6.90909		0	6	6	4	3
12	10	1	14	16	0	10	3	0	7.33333	8.8		7	7	9	10	2	4	20	8	0	7.44444	6.7		0	11	6	5	0	20	15	5	0	6.88889	7.17593		5	8	0	10	5	7	5.83333	6.36364		0	7	3	3.33333	2.5
14	6	0	10	15	1	8	6	0	6.66667	8		10	6	9	10	4	0	20	7	0	7.33333	6.6		0	10	7	5	2	20	13	5	0	6.88889	7.17593		5	7	0	11	5	6	5.66667	6.18182		0	11	3	4.66667	3.5
13	5	0	6	14	1	6	5	0	5.55556	6.66667		14	8	7	11	4	0	20	6	0	7.77778	7		0	7	5	5	2	20	9	5	0	5.88889	6.13426		5	6	1	12	5	6	5.83333	6.36364		0	7	3	3.33333	2.5
11	4	0	6	13	1	3	5	0	4.77778	5.73333		13	10	8	10	2	0	16	3	0	6.88889	6.2		0	6	5	5	2	20	7	5	0	5.55556	5.78704		5	6	1	14	5	5	6	6.54545		0	8	4	4	3
11	4	1	7	13	2	3	5	0	5.11111	6.13333		10	8	12	10	2	0	14	4	0	6.66667	6		0	6	6	5	2	20	9	5	0	5.88889	6.13426		5	5	1	15	5	6	6.16667	6.72727		0	9	5	4.66667	3.5
9	0	3	9	12	4	3	3	0	4.77778	5.73333		9	10	11	11	5	0	12	4	0	6.88889	6.2		0	2	9	5	2	20	6	5	1	5.55556	5.78704		5	4	1	16	5	5	6	6.54545		0	9	4	4.33333	3.25
9	0	3	11	11	6	4	0	0	4.88889	5.86667		5	10	9	12	5	2	8	7	0	6.44444	5.8		0	2	10	5	1	20	6	5	1	5.55556	5.78704		5	3	1	16	5	6	6	6.54545		0	6	6	4	3
9	1	4	12	9	8	3	0	0	5.11111	6.13333		2	12	9	13	7	2	5	9	0	6.55556	5.9		0	3	10	5	2	20	8	5	1	6	6.25		5	3	0	17	5	5	5.83333	6.36364		0	10	10	6.66667	5
10	2	4	10	8	10	6	0	0	5.55556	6.66667		2	9	7	13	11	4	5	11	0	6.88889	6.2		2	5	9	5	2	20	8	5	1	6.33333	6.59722		5	3	0	17	5	6	6	6.54545		2	9	10	7	5.25
9	2	3	9	7	11	8	4	0	5.88889	7.06667		4	9	7	13	11	6	3	14	0	7.44444	6.7		2	6	6	5	2	20	8	5	1	6.11111	6.36574		5	3	0	18	5	8	6.5	7.09091		3	11	10	8	6
12	2	3	9	8	9	11	4	1	6.55556	7.86667		5	5	9	13	10	7	1	16	0	7.33333	6.6		3	8	4	5	2	20	12	5	0	6.55556	6.8287		5	3	0	18	5	10	6.83333	7.45455		3	12	13	9.33333	7
10	2	6	11	8	8	10	4	1	6.66667	8		5	5	13	12	12	5	1	15	0	7.55556	6.8		3	9	2	5	1	20	12	5	0	6.33333	6.59722		5	3	1	19	5	10	7.16667	7.81818		3	11	15	9.66667	7.25
12	1	6	10	7	7	12	4	1	6.66667	8		5	2	11	9	14	5	4	15	0	7.22222	6.5		3	9	2	5	0	20	12	5	0	6.22222	6.48148		5	3	1	19	5	11	7.33333	8		3	8	14	8.33333	6.25
11	0	7	12	10	5	10	4	1	6.66667	8		6	2	10	7	14	3	8	13	0	7	6.3		1	7	3	5	0	20	13	5	0	6	6.25		5	3	1	18	5	10	7	7.63636		1	7	13	7	5.25
10	0	7	16	10	3	10	0	1	6.33333	7.6		6	3	8	9	18	1	12	11	0	7.55556	6.8		1	6	4	5	0	20	15	5	0	6.22222	6.48148		5	4	3	17	5	6	6.66667	7.27273		0	4	12	5.33333	4
7	0	6	12	7	7	7	0	0	5.11111	6.13333		7	4	6	6	16	0	16	12	0	7.44444	6.7		0	5	3	5	0	20	13	5	0	5.66667	5.90278		5	5	3	17	4	4	6.33333	6.90909		0	3	11	4.66667	3.5
7	0	3	12	6	5	6	0	0	4.33333	5.2		7	5	4	6	14	0	16	12	0	7.11111	6.4		0	3	4	5	0	20	13	5	2	5.77778	6.01852		8	7	2	16	3	3	6.5	7.09091		2	3	11	5.33333	4
5	0	2	12	7	6	7	0	0	4.33333	5.2		6	4	6	8	10	1	12	12	0	6.55556	5.9		0	2	5	5	0	20	13	5	2	5.77778	6.01852		9	7	2	15	2	4	6.5	7.09091		2	5	12	6.33333	4.75
8	2	3	12	4	6	6	0	0	4.55556	5.46667		5	3	8	10	8	1	12	15	0	6.88889	6.2		2	4	6	5	0	20	10	5	2	6	6.25		10	6	2	16	1	3	6.33333	6.90909		2	5	14	7	5.25
8	2	6	12	3	6	5	0	0	4.66667	5.6		5	2	8	10	4	3	8	17	0	6.33333	5.7		3	5	5	5	0	20	6	5	2	5.66667	5.90278		12	5	0	15	0	6	6.33333	6.90909		2	4	17	7.66667	5.75
8	3	5	16	4	3	6	1	0	5.11111	6.13333		4	1	9	13	4	3	4	18	0	6.22222	5.6		3	6	4	5	1	20	6	4	2	5.66667	5.90278		13	5	0	15	0	6	6.5	7.09091		2	3	17	7.33333	5.5
8	7	5	16	5	5	7	2	0	6.11111	7.33333		5	0	11	14	2	3	5	16	0	6.22222	5.6		3	6	5	5	4	20	6	3	0	5.77778	6.01852		12	4	0	14	0	8	6.33333	6.90909		0	4	15	6.33333	4.75
7	7	6	19	5	3	4	2	1	6	7.2		8	0	13	15	2	2	7	17	0	7.11111	6.4		3	6	6	5	4	20	4	2	0	5.55556	5.78704		14	4	0	15	0	6	6.5	7.09091		0	1	14	5	3.75
3	5	4	19	5	3	5	6	1	5.66667	6.8		10	0	15	15	3	2	5	17	0	7.44444	6.7		1	4	4	5	4	20	6	1	0	5	5.20833		16	5	1	13	0	6	6.83333	7.45455		0	2	13	5	3.75
2	5	2	15	5	4	4	6	1	4.88889	5.86667		10	0	17	15	4	0	7	17	0	7.77778	7		0	3	5	5	4	20	10	0	0	5.22222	5.43981		17	9	1	13	0	5	7.5	8.18182		0	4	11	5	3.75
5	6	3	13	5	4	6	5	3	5.55556	6.66667		9	0	20	15	4	2	8	16	0	8.22222	7.4		0	2	7	5	3	20	10	0	0	5.22222	5.43981		18	8	1	14	0	6	7.83333	8.54545		0	4	11	5	3.75
4	2	4	11	5	2	8	6	3	5	6		10	2	18	15	4	2	8	18	0	8.55556	7.7		0	2	5	5	0	20	10	1	0	4.77778	4.97685		19	10	1	16	0	4	8.33333	9.09091		0	3	11	4.66667	3.5
5	2	4	12	5	2	9	8	2	5.44444	6.53333		7	2	18	15	8	2	6	17	0	8.33333	7.5		0	2	4	5	0	20	10	2	0	4.77778	4.97685		19	10	1	15	0	5	8.33333	9.09091		0	4	9	4.33333	3.25
5	4	4	10	5	6	9	5	4	5.77778	6.93333		4	2	18	15	9	3	6	17	0	8.22222	7.4		0	3	4	5	0	20	10	3	0	5	5.20833		19	9	0	15	0	7	8.33333	9.09091		0	3	9	4	3
6	6	7	14	5	5	10	9	5	7.44444	8.93333		6	2	16	15	8	3	7	14	0	7.88889	7.1		0	2	5	5	2	20	6	3	0	4.77778	4.97685		19	6	4	15	0	7	8.5	9.27273		0	5	7	4	3
6	5	6	12	5	5	10	9	3	6.77778	8.13333		7	2	14	15	12	1	8	13	0	8	7.2		0	3	5	5	2	20	6	3	2	5.11111	5.32407		17	6	4	15	0	6	8	8.72727		0	6	7	4.33333	3.25
7	6	5	10	5	5	10	9	3	6.66667	8		6	1	16	15	15	1	9	11	0	8.22222	7.4		0	3	6	5	2	20	6	3	4	5.44444	5.6713		14	7	4	13	0	5	7.16667	7.81818		0	7	6	4.33333	3.25
6	10	4	10	5	5	12	9	5	7.33333	8.8		8	1	14	15	11	1	9	8	0	7.44444	6.7		0	3	7	5	2	20	8	2	6	5.88889	6.13426		11	9	4	12	0	6	7	7.63636		0	7	5	4	3
6	10	4	9	5	1	13	9	3	6.66667	8		8	1	14	15	9	0	8	4	0	6.55556	5.9		0	2	9	5	3	20	9	1	10	6.55556	6.8287		8	12	4	12	0	6	7	7.63636		0	7	4	3.66667	2.75
7	9	2	9	5	1	13	5	2	5.88889	7.06667		8	1	16	15	13	0	5	4	0	6.88889	6.2		0	2	9	5	1	20	11	2	10	6.66667	6.94444		5	14	0	14	0	4	6.16667	6.72727		0	5	5	3.33333	2.5
3	10	2	11	5	0	10	5	2	5.33333	6.4		7	1	16	15	9	0	3	6	0	6.33333	5.7		0	0	9	5	2	20	11	3	8	6.44444	6.71296		5	15	0	14	0	5	6.5	7.09091		0	4	3	2.33333	1.75
4	11	2	15	5	0	7	5	2	5.66667	6.8		6	0	16	15	7	1	2	7	0	6	5.4		0	0	10	5	2	20	9	2	6	6	6.25		5	12	0	14	0	6	6.16667	6.72727		0	5	4	3	2.25
6	7	6	12	5	0	5	3	0	4.88889	5.86667		4	0	18	15	11	1	6	7	0	6.88889	6.2		0	0	10	5	4	20	9	3	6	6.33333	6.59722		5	11	0	14	0	5	5.83333	6.36364		0	4	8	4	3
10	7	6	15	5	0	5	2	0	5.55556	6.66667		4	0	18	16	9	2	7	11	0	7.44444	6.7		0	0	10	5	4	20	8	4	4	6.11111	6.36574		5	8	0	16	0	4	5.5	6		0	6	7	4.33333	3.25
8	10	6	14	5	0	6	2	1	5.77778	6.93333		1	0	18	16	6	4	9	14	0	7.55556	6.8		0	1	10	5	4	20	8	4	4	6.22222	6.48148		8	7	0	14	0	5	5.66667	6.18182		0	4	8	4	3
8	10	6	12	5	0	8	2	1	5.77778	6.93333		1	0	20	16	6	4	12	12	0	7.88889	7.1		0	1	8	5	3	20	8	4	6	6.11111	6.36574		10	6	0	12	0	5	5.5	6		0	4	10	4.66667	3.5
6	8	6	12	5	0	9	0	3	5.44444	6.53333		1	1	18	16	7	5	11	12	0	7.88889	7.1		0	1	10	5	4	20	10	4	6	6.66667	6.94444		9	8	0	12	0	4	5.5	6		0	4	9	4.33333	3.25
4	9	2	13	5	0	9	0	3	5	6		3	3	16	16	7	5	7	13	0	7.77778	7		0	1	10	5	2	20	10	3	6	6.33333	6.59722		9	7	0	12	0	4	5.33333	5.81818		1	4	9	4.66667	3.5
0	7	4	10	6	1	8	0	3	4.33333	5.2		3	3	16	15	9	8	8	11	0	8.11111	7.3		0	4	9	5	1	20	10	3	4	6.22222	6.48148		8	10	0	12	0	3	5.5	6		1	4	13	6	4.5
0	5	6	10	7	1	6	0	2	4.11111	4.93333		2	5	16	15	8	7	8	8	0	7.66667	6.9		0	3	7	5	1	20	8	2	4	5.55556	5.78704		5	11	0	12	0	2	5	5.45455		1	6	15	7.33333	5.5
2	4	6	11	7	3	4	1	4	4.66667	5.6		3	5	16	15	10	7	5	8	2	7.88889	7.1		0	3	9	5	1	20	10	2	3	5.88889	6.13426		3	10	0	12	1	5	5.16667	5.63636		1	8	17	8.66667	6.5
5	6	8	11	8	3	5	1	2	5.44444	6.53333		4	8	18	15	11	5	9	7	4	9	8.1		0	3	5	5	0	20	9	4	3	5.44444	5.6713		5	7	0	13	2	7	5.66667	6.18182		1	8	17	8.66667	6.5
6	5	11	11	7	5	4	1	2	5.77778	6.93333		3	7	18	16	7	5	13	6	4	8.77778	7.9		0	3	3	5	0	20	8	6	1	5.11111	5.32407		6	9	0	13	3	8	6.5	7.09091		0	9	16	8.33333	6.25
7	6	10	14	7	5	4	3	2	6.44444	7.73333		4	7	18	14	5	1	10	5	4	7.55556	6.8		0	0	6	5	0	20	8	6	1	5.11111	5.32407		8	9	0	11	4	10	7	7.63636		0	8	16	8	6
7	8	10	13	6	5	6	3	4	6.88889	8.26667		5	6	18	12	9	0	9	4	4	7.44444	6.7		0	0	10	5	1	20	10	7	1	6	6.25		7	10	0	13	5	12	7.83333	8.54545		0	7	16	7.66667	5.75
6	9	11	16	7	3	8	2	2	7.11111	8.53333		5	6	18	10	10	0	13	3	2	7.44444	6.7		0	0	12	5	3	20	8	7	0	6.11111	6.36574		8	14	0	13	5	10	8.33333	9.09091		0	6	16	7.33333	5.5
3	8	10	16	5	3	8	6	2	6.77778	8.13333		6	2	18	8	9	3	9	3	0	6.44444	5.8		0	0	16	5	7	20	9	6	0	7	7.29167		6	18	0	12	5	10	8.5	9.27273		0	5	17	7.33333	5.5
3	10	7	18	5	4	10	6	2	7.22222	8.66667		5	1	18	5	11	7	7	5	0	6.55556	5.9		0	0	20	5	8	20	10	5	0	7.55556	7.87037		5	19	0	12	5	10	8.5	9.27273		0	5	16	7	5.25
3	10	7	18	3	4	12	4	3	7.11111	8.53333		4	1	18	8	14	7	11	4	0	7.44444	6.7		0	0	20	5	8	20	8	5	0	7.33333	7.63889		3	19	0	12	5	10	8.16667	8.90909		0	5	13	6	4.5
5	7	3	20	2	4	9	4	1	6.11111	7.33333		4	0	16	10	12	7	10	7	0	7.33333	6.6		0	0	18	5	7	20	8	5	1	7.11111	7.40741		7	16	0	10	5	9	7.83333	8.54545		0	5	11	5.33333	4
6	7	2	18	0	4	9	4	3	5.88889	7.06667		3	0	16	12	11	9	8	8	0	7.44444	6.7		0	0	16	5	5	20	6	5	1	6.44444	6.71296		5	13	0	10	5	7	6.66667	7.27273		0	4	11	5	3.75
7	7	4	16	0	4	7	1	3	5.44444	6.53333		1	0	16	11	11	6	9	8	0	6.88889	6.2		0	1	12	5	1	20	6	5	1	5.66667	5.90278		6	13	0	10	5	5	6.5	7.09091		4	5	12	7	5.25
8	7	5	12	2	1	7	1	3	5.11111	6.13333		1	0	18	13	12	4	9	6	0	7	6.3		0	5	9	5	2	20	6	5	2	6	6.25		6	11	0	10	5	3	5.83333	6.36364		4	6	14	8	6
8	6	4	8	2	0	6	1	4	4.33333	5.2		3	0	18	10	11	5	6	7	0	6.66667	6		0	6	6	5	3	20	8	5	2	6.11111	6.36574		6	10	0	10	5	5	6	6.54545		4	7	13	8	6
8	5	5	6	2	0	8	1	4	4.33333	5.2		2	0	20	11	13	5	6	4	2	7	6.3		0	7	5	5	4	20	8	5	1	6.11111	6.36574		4	10	0	10	5	8	6.16667	6.72727		4	6	13	7.66667	5.75
6	4	8	6	2	0	7	1	6	4.44444	5.33333		2	2	18	11	14	3	4	3	2	6.55556	5.9		0	7	4	5	8	20	10	5	1	6.66667	6.94444		6	12	0	10	5	12	7.5	8.18182		4	6	12	7.33333	5.5
5	4	6	6	2	0	8	0	8	4.33333	5.2		2	2	16	11	16	4	5	6	2	7.11111	6.4		0	6	5	5	8	20	10	5	3	6.88889	7.17593		7	12	0	10	5	16	8.33333	9.09091		0	4	11	5	3.75
3	2	6	8	2	0	6	0	10	4.11111	4.93333		6	2	12	9	17	2	5	7	2	6.88889	6.2		0	2	5	5	8	20	8	5	3	6.22222	6.48148		8	13	0	10	5	16	8.66667	9.45455		0	4	11	5	3.75
2	2	7	9	5	0	7	1	8	4.55556	5.46667		4	2	8	9	19	1	6	6	2	6.33333	5.7		0	1	5	5	7	20	8	5	3	6	6.25		10	12	0	10	5	12	8.16667	8.90909		0	2	15	5.66667	4.25
0	2	7	8	9	4	5	1	10	5.11111	6.13333		4	4	6	7	18	1	8	8	0	6.22222	5.6		0	0	5	5	6	20	8	5	3	5.77778	6.01852		12	12	0	10	5	10	8.16667	8.90909		0	2	13	5	3.75
2	1	8	6	13	4	4	1	8	5.22222	6.26667		4	2	6	5	18	1	9	9	0	6	5.4		0	0	5	5	2	20	6	5	5	5.33333	5.55556		14	10	0	10	5	6	7.5	8.18182		4	4	12	6.66667	5
5	0	8	4	15	6	4	1	8	5.66667	6.8		4	2	6	7	18	0	7	7	0	5.66667	5.1		0	0	5	5	4	20	6	5	5	5.55556	5.78704		12	8	0	10	5	3	6.33333	6.90909		4	4	14	7.33333	5.5
5	2	9	4	17	6	4	1	8	6.22222	7.46667		0	2	8	7	17	0	5	8	0	5.22222	4.7		0	0	6	5	2	20	8	5	6	5.77778	6.01852		12	6	0	10	5	4	6.16667	6.72727		4	4	11	6.33333	4.75
5	3	8	3	17	7	4	0	10	6.33333	7.6		0	3	10	8	17	0	3	11	0	5.77778	5.2		0	0	7	5	2	20	9	5	8	6.22222	6.48148		12	5	4	10	5	4	6.66667	7.27273		4	6	8	6	4.5
5	5	11	4	15	4	4	0	10	6.44444	7.73333		0	1	8	8	18	0	3	10	0	5.33333	4.8		0	0	8	5	2	20	9	5	8	6.33333	6.59722		10	5	4	12	5	2	6.33333	6.90909		4	8	11	7.66667	5.75
3	5	8	8	13	5	5	0	10	6.33333	7.6		0	1	7	8	19	1	2	10	0	5.33333	4.8		0	0	9	5	2	20	11	5	6	6.44444	6.71296		6	5	4	12	5	2	5.66667	6.18182		0	8	9	5.66667	4.25
0	7	8	10	11	5	5	0	10	6.22222	7.46667		0	3	5	7	19	1	4	10	0	5.44444	4.9		0	0	10	5	0	20	11	5	5	6.22222	6.48148		8	4	4	12	5	2	5.83333	6.36364		0	8	7	5	3.75
0	7	6	12	8	5	8	0	8	6	7.2		0	4	5	8	20	1	8	10	0	6.22222	5.6		0	0	10	5	2	20	11	5	7	6.66667	6.94444		8	5	6	12	5	2	6.33333	6.90909		0	9	6	5	3.75
3	7	6	12	7	4	8	0	6	5.88889	7.06667		0	3	5	8	20	1	10	7	0	6	5.4		0	1	10	5	2	20	10	5	6	6.55556	6.8287		8	7	2	14	5	4	6.66667	7.27273		0	7	7	4.66667	3.5
3	6	2	11	8	4	10	0	4	5.33333	6.4		0	4	7	7	20	1	10	6	0	6.11111	5.5		0	1	10	5	4	20	8	5	8	6.77778	7.06019		7	9	4	13	5	5	7.16667	7.81818		0	9	8	5.66667	4.25
5	6	1	10	7	4	9	0	4	5.11111	6.13333		0	4	8	7	20	0	12	4	1	6.22222	5.6		0	1	10	5	6	20	8	6	10	7.33333	7.63889		7	9	4	14	5	5	7.33333	8		0	11	10	7	5.25
8	6	0	8	8	3	9	0	2	4.88889	5.86667		0	2	10	7	20	0	12	4	1	6.22222	5.6		0	1	10	5	7	20	8	5	11	7.44444	7.75463		8	9	4	15	5	4	7.5	8.18182		0	11	10	7	5.25
8	4	4	4	8	4	8	2	2	4.88889	5.86667		0	1	12	5	20	0	8	4	1	5.66667	5.1		0	1	10	5	5	20	7	4	7	6.55556	6.8287		7	7	2	13	5	4	6.33333	6.90909		0	12	12	8	6
5	5	4	4	7	5	5	2	2	4.33333	5.2		1	3	12	5	20	0	6	4	3	6	5.4		0	0	10	5	6	20	7	4	6	6.44444	6.71296		7	6	2	9	5	2	5.16667	5.63636		0	15	12	9	6.75
7	6	5	4	5	5	6	2	2	4.66667	5.6		2	3	12	7	20	0	4	5	3	6.22222	5.6		0	0	10	5	4	20	9	4	4	6.22222	6.48148		10	4	0	6	5	5	5	5.45455		0	15	10	8.33333	6.25
5	6	6	4	5	5	9	2	2	4.88889	5.86667		2	5	12	6	20	0	2	6	2	6.11111	5.5		0	0	10	5	2	20	11	2	4	6	6.25		10	5	0	3	5	5	4.66667	5.09091		1	15	12	9.33333	7
2	5	6	5	5	5	11	2	4	5	6		3	9	12	6	20	0	0	6	2	6.44444	5.8		0	0	10	5	1	20	11	4	4	6.11111	6.36574		8	7	0	0	5	9	4.83333	5.27273		1	19	10	10	7.5
2	6	2	5	5	5	12	0	6	4.77778	5.73333		3	11	10	7	20	0	4	6	2	7	6.3		0	0	10	5	1	20	12	5	6	6.55556	6.8287		8	10	0	0	5	8	5.16667	5.63636		1	15	10	8.66667	6.5
6	8	2	5	5	5	15	0	6	5.77778	6.93333		3	10	10	5	20	0	5	8	0	6.77778	6.1		0	0	8	5	0	20	10	4	8	6.11111	6.36574		7	12	0	2	5	10	6	6.54545		1	12	9	7.33333	5.5
4	8	5	5	5	5	15	0	6	5.88889	7.06667		2	11	10	3	20	0	7	9	0	6.88889	6.2		0	0	8	5	2	20	10	3	10	6.44444	6.71296		4	13	0	4	5	10	6	6.54545		1	12	8	7	5.25
4	10	4	3	5	5	14	0	6	5.66667	6.8		2	10	10	4	20	0	11	8	0	7.22222	6.5		0	0	8	5	4	20	8	3	10	6.44444	6.71296		5	14	0	6	5	12	7	7.63636		2	12	4	6	4.5
4	11	4	2	5	6	14	0	6	5.77778	6.93333		5	7	10	4	20	0	14	10	2	8	7.2		0	0	7	5	4	19	6	2	8	5.66667	5.90278		5	11	0	6	5	9	6	6.54545		4	12	6	7.33333	5.5
4	10	4	4	5	7	13	0	4	5.66667	6.8		7	6	10	3	20	0	11	9	5	7.88889	7.1		0	0	7	5	4	19	6	1	6	5.33333	5.55556		5	11	0	8	5	9	6.33333	6.90909		6	16	8	10	7.5
0	6	8	5	5	8	11	0	6	5.44444	6.53333		8	6	10	3	20	0	10	9	6	8	7.2		0	0	9	5	4	17	8	1	4	5.33333	5.55556		5	11	0	6	5	7	5.66667	6.18182		8	20	9	12.3333	9.25
4	8	4	5	5	9	8	0	8	5.66667	6.8		10	4	10	2	20	0	9	7	6	7.55556	6.8		0	0	7	5	2	14	6	3	4	4.55556	4.74537		5	9	0	6	5	3	4.66667	5.09091		10	20	10	13.3333	10
4	6	4	5	5	10	8	0	8	5.55556	6.66667		12	4	12	2	20	0	6	9	6	7.88889	7.1		0	0	6	5	0	11	6	4	4	4	4.16667		5	7	0	5	5	1	3.83333	4.18182		10	20	10	13.3333	10
4	4	8	6	5	10	6	0	8	5.66667	6.8		8	3	12	2	20	0	3	5	4	6.33333	5.7		0	0	5	5	2	12	8	4	6	4.66667	4.86111		5	8	0	7	5	1	4.33333	4.72727		8	20	10	12.6667	9.5
4	5	9	5	8	10	6	2	10	6.55556	7.86667		6	4	12	3	20	0	6	6	1	6.44444	5.8		0	0	3	5	2	12	6	5	8	4.55556	4.74537		5	5	0	8	5	1	4	4.36364		6	20	7	11	8.25
4	6	6	5	9	10	7	2	10	6.55556	7.86667		4	3	12	4	20	0	7	6	0	6.22222	5.6		0	0	1	5	4	10	6	5	11	4.66667	4.86111		5	6	0	10	5	1	4.5	4.90909		8	18	8	11.3333	8.5
0	2	8	5	9	10	8	2	10	6	7.2		2	3	12	4	20	0	6	8	0	6.11111	5.5		0	1	2	5	6	9	7	3	11	4.88889	5.09259		5	7	0	10	5	3	5	5.45455		6	16	9	10.3333	7.75
0	2	8	8	8	10	6	2	8	5.77778	6.93333		0	2	10	5	20	2	5	8	0	5.77778	5.2		0	4	1	5	8	8	6	3	11	5.11111	5.32407		5	6	0	10	5	3	4.83333	5.27273		4	16	11	10.3333	7.75
1	4	4	7	7	10	8	3	8	5.77778	6.93333		0	2	10	6	20	2	5	8	0	5.88889	5.3		0	8	1	5	6	4	5	2	13	4.88889	5.09259		5	6	0	8	5	2	4.33333	4.72727		4	12	13	9.66667	7.25
1	3	4	7	4	10	8	1	6	4.88889	5.86667		0	0	12	7	20	2	5	7	1	6	5.4		0	8	2	5	6	1	6	2	12	4.66667	4.86111		5	9	0	5	5	2	4.33333	4.72727		4	12	14	10	7.5
1	2	3	6	4	9	6	1	6	4.22222	5.06667		0	0	14	9	20	2	5	7	3	6.66667	6		0	8	4	5	4	5	5	3	11	5	5.20833		5	6	2	5	5	2	4.16667	4.54545		0	14	12	8.66667	6.5
1	2	2	5	6	8	8	1	4	4.11111	4.93333		0	0	16	9	20	2	6	7	4	7.11111	6.4		0	7	3	5	2	9	5	5	11	5.22222	5.43981		5	8	2	3	5	0	3.83333	4.18182		0	15	13	9.33333	7
5	2	3	5	7	7	9	1	4	4.77778	5.73333		0	2	16	8	20	4	6	7	4	7.44444	6.7		0	4	3	5	1	13	5	5	9	5	5.20833		5	9	2	4	5	2	4.5	4.90909		0	13	11	8	6
4	0	7	6	10	6	7	0	2	4.66667	5.6		0	3	16	6	20	4	6	7	4	7.33333	6.6		0	0	3	5	1	17	5	6	5	4.66667	4.86111		5	8	2	5	5	4	4.83333	5.27273		1	13	11	8.33333	6.25
8	0	6	5	10	6	6	0	3	4.88889	5.86667		0	6	14	7	20	4	2	8	3	7.11111	6.4		1	0	2	5	1	20	5	7	5	5.11111	5.32407		5	7	2	6	5	6	5.16667	5.63636		1	9	13	7.66667	5.75
10	0	6	9	11	7	7	4	2	6.22222	7.46667		2	7	12	7	20	4	3	6	1	6.88889	6.2		1	0	0	5	1	20	6	7	5	5	5.20833		5	6	0	5	5	8	4.83333	5.27273		1	9	16	8.66667	6.5
11	0	7	9	11	8	4	4	3	6.33333	7.6		4	7	10	9	20	6	4	4	0	7.11111	6.4		1	0	0	5	3	20	6	6	4	5	5.20833		5	3	0	7	5	10	5	5.45455		1	8	16	8.33333	6.25
7	1	7	9	10	9	5	4	4	6.22222	7.46667		5	7	10	9	20	2	4	3	0	6.66667	6		1	2	0	5	2	20	9	5	5	5.44444	5.6713		5	3	0	6	5	8	4.5	4.90909		1	6	18	8.33333	6.25
7	3	5	8	9	10	7	4	5	6.44444	7.73333		7	8	10	9	20	2	6	5	0	7.44444	6.7		1	2	2	5	6	20	8	4	8	6.22222	6.48148		5	4	0	7	5	6	4.5	4.90909		0	8	14	7.33333	5.5
3	3	9	8	11	10	9	5	5	7	8.4		7	5	10	7	20	2	8	3	0	6.88889	6.2		0	2	4	5	10	20	7	3	9	6.66667	6.94444		5	2	0	8	5	6	4.33333	4.72727		0	12	10	7.33333	5.5
1	3	9	8	8	10	11	5	5	6.66667	8		5	4	12	4	20	4	8	3	0	6.66667	6		0	2	7	5	10	20	5	2	9	6.66667	6.94444		5	3	0	9	5	4	4.33333	4.72727		0	12	6	6	4.5
0	6	7	8	7	10	14	6	5	7	8.4		4	5	14	2	20	3	8	7	0	7	6.3		2	2	10	5	10	20	4	1	9	7	7.29167		5	4	0	9	5	2	4.16667	4.54545		0	13	4	5.66667	4.25
0	7	8	4	8	10	13	7	5	6.88889	8.26667		3	3	14	5	20	3	10	6	0	7.11111	6.4		2	0	13	5	10	20	0	2	9	6.77778	7.06019		5	3	0	11	5	2	4.33333	4.72727		0	17	4	7	5.25
2	9	8	5	9	10	10	7	5	7.22222	8.66667		3	3	14	6	20	4	10	4	0	7.11111	6.4		2	0	14	5	8	20	0	4	8	6.77778	7.06019		5	3	0	12	5	6	5.16667	5.63636		0	19	6	8.33333	6.25
2	13	6	6	6	10	8	6	5	6.88889	8.26667		3	5	14	6	17	4	10	6	0	7.22222	6.5		2	0	14	5	6	20	0	5	8	6.66667	6.94444		5	3	0	12	5	8	5.5	6		0	16	8	8	6
2	17	7	3	6	10	8	2	5	6.66667	8		3	7	13	6	14	2	10	6	0	6.77778	6.1		2	0	13	5	6	20	0	5	8	6.55556	6.8287		5	2	0	10	5	12	5.66667	6.18182		0	13	10	7.66667	5.75
2	18	7	4	8	10	7	1	5	6.88889	8.26667		2	10	11	7	10	1	10	2	1	6	5.4		0	0	12	5	6	20	0	5	8	6.22222	6.48148		5	2	1	12	5	16	6.83333	7.45455		0	12	8	6.66667	5
2	20	5	6	8	10	6	0	5	6.88889	8.26667		4	10	11	7	8	1	10	4	3	6.44444	5.8		0	4	11	5	8	20	0	5	7	6.66667	6.94444		5	4	1	11	5	20	7.66667	8.36364		0	12	8	6.66667	5
0	20	3	7	7	10	9	0	5	6.77778	8.13333		2	8	11	7	8	1	10	6	5	6.44444	5.8		0	4	8	5	8	20	0	5	6	6.22222	6.48148		5	7	1	8	5	20	7.66667	8.36364		0	9	6	5	3.75
0	20	3	8	7	10	11	0	5	7.11111	8.53333		3	6	11	7	11	2	10	4	6	6.66667	6		0	5	8	5	7	20	0	4	8	6.33333	6.59722		5	8	1	6	5	20	7.5	8.18182		0	11	6	5.66667	4.25
1	16	6	7	8	10	11	0	5	7.11111	8.53333		4	5	10	7	11	3	9	4	7	6.66667	6		0	6	7	5	8	20	0	5	8	6.55556	6.8287		5	9	1	7	5	20	7.83333	8.54545		0	13	4	5.66667	4.25
1	13	8	6	4	10	12	0	5	6.55556	7.86667		4	4	10	6	14	3	9	6	7	7	6.3		0	6	7	5	6	20	0	8	9	6.77778	7.06019		5	9	0	3	5	20	7	7.63636		1	12	4	5.66667	4.25
2	10	9	6	4	10	15	0	5	6.77778	8.13333		6	6	10	2	16	3	9	5	6	7	6.3		0	2	5	5	4	20	0	10	10	6.22222	6.48148		5	7	0	1	5	19	6.16667	6.72727		1	8	4	4.33333	3.25
4	8	9	5	4	10	15	0	5	6.66667	8		6	8	10	3	14	2	9	5	5	6.88889	6.2		0	2	9	5	4	20	0	8	11	6.55556	6.8287		5	4	0	1	5	18	5.5	6		1	11	6	6	4.5
5	7	7	5	8	10	15	0	5	6.88889	8.26667		5	9	10	5	12	2	9	7	4	7	6.3		0	1	9	5	5	20	0	7	8	6.11111	6.36574		5	4	0	1	5	18	5.5	6		1	12	6	6.33333	4.75
5	9	3	6	9	10	15	0	5	6.88889	8.26667		4	9	10	7	13	1	10	9	5	7.55556	6.8		0	0	11	5	4	20	0	6	7	5.88889	6.13426		5	6	0	1	5	18	5.83333	6.36364		1	9	6	5.33333	4
8	8	2	6	9	10	15	0	5	7	8.4		5	8	10	9	12	1	10	9	6	7.77778	7		0	0	11	5	4	20	0	4	7	5.66667	5.90278		5	7	0	1	5	18	6	6.54545		4	12	8	8	6
8	9	5	4	10	10	15	0	5	7.33333	8.8		1	8	10	10	10	1	8	8	5	6.77778	6.1		0	2	11	5	5	20	0	1	8	5.77778	6.01852		5	8	0	1	4	19	6.16667	6.72727		4	14	6	8	6
6	7	9	3	8	10	13	0	5	6.77778	8.13333		1	7	12	8	12	1	6	7	5	6.55556	5.9		0	2	8	5	3	20	0	1	6	5	5.20833		5	8	0	5	3	20	6.83333	7.45455		5	14	6	8.33333	6.25
5	5	9	5	6	10	11	0	5	6.22222	7.46667		1	7	12	6	12	2	4	5	6	6.11111	5.5		0	3	7	5	1	20	0	2	7	5	5.20833		5	9	0	5	4	20	7.16667	7.81818		5	14	6	8.33333	6.25
4	3	9	6	4	10	10	0	5	5.66667	6.8		1	7	14	4	10	2	3	5	4	5.55556	5		0	3	6	5	1	20	0	2	6	4.77778	4.97685		5	9	0	4	5	20	7.16667	7.81818		5	18	8	10.3333	7.75
1	3	10	6	4	10	8	0	5	5.22222	6.26667		2	6	14	3	10	2	1	5	2	5	4.5		0	3	4	5	1	20	0	1	4	4.22222	4.39815		5	10	2	8	5	20	8.33333	9.09091		1	15	6	7.33333	5.5
2	2	6	8	4	10	6	0	5	4.77778	5.73333		3	5	14	3	9	5	3	5	2	5.44444	4.9		0	1	6	5	0	20	0	1	2	3.88889	4.05093		5	10	2	12	6	20	9.16667	10		1	15	8	8	6
6	2	2	9	4	10	7	0	5	5	6		3	4	12	4	8	5	5	6	4	5.66667	5.1		0	1	5	5	0	20	0	1	4	4	4.16667		5	11	2	8	7	20	8.83333	9.63636		0	13	8	7	5.25
6	2	2	5	2	10	9	0	5	4.55556	5.46667		3	3	12	7	8	3	5	7	4	5.77778	5.2		0	0	6	5	0	20	0	2	6	4.33333	4.51389		5	10	4	8	6	20	8.83333	9.63636		0	11	6	5.66667	4.25
6	2	2	3	2	10	10	1	5	4.55556	5.46667		7	2	10	11	10	3	6	6	4	6.55556	5.9		0	0	4	5	0	20	0	3	8	4.44444	4.62963		5	7	4	8	5	20	8.16667	8.90909		0	9	4	4.33333	3.25
6	3	0	3	4	10	10	1	5	4.66667	5.6		7	4	10	14	8	3	8	5	4	7	6.3		0	0	5	5	1	20	0	5	10	5.11111	5.32407		5	5	2	4	5	18	6.5	7.09091		0	10	4	4.66667	3.5
4	2	0	3	5	10	10	1	5	4.44444	5.33333		6	3	10	17	7	0	8	7	4	6.88889	6.2		0	0	5	5	1	20	0	6	12	5.44444	5.6713		5	7	2	0	5	14	5.5	6		0	10	2	4	3
0	6	2	5	5	10	10	1	5	4.88889	5.86667		6	3	10	20	5	1	6	5	1	6.33333	5.7		0	0	7	5	1	20	0	8	12	5.88889	6.13426		5	5	2	2	5	12	5.16667	5.63636		1	10	0	3.66667	2.75
1	6	2	5	5	10	7	1	5	4.66667	5.6		6	3	10	20	5	2	8	6	0	6.66667	6		4	2	7	5	3	20	2	7	11	6.77778	7.06019		5	7	0	2	5	10	4.83333	5.27273		1	10	0	3.66667	2.75
4	6	2	5	9	10	4	4	5	5.44444	6.53333		2	5	10	20	5	3	6	5	0	6.22222	5.6		4	2	9	5	3	20	2	10	10	7.22222	7.52315		5	11	0	3	5	9	5.5	6		1	10	0	3.66667	2.75
5	5	3	5	7	10	3	6	5	5.44444	6.53333		2	6	10	20	5	5	6	4	0	6.44444	5.8		4	4	10	5	3	20	2	9	9	7.33333	7.63889		5	13	0	7	5	7	6.16667	6.72727		1	10	0	3.66667	2.75
6	7	3	3	4	10	5	8	5	5.66667	6.8		4	6	10	20	7	7	4	4	0	6.88889	6.2		4	4	10	5	5	20	2	9	7	7.33333	7.63889		5	13	0	7	5	9	6.5	7.09091		1	10	0	3.66667	2.75
6	4	3	0	4	10	5	12	5	5.44444	6.53333		5	8	10	20	7	8	4	6	0	7.55556	6.8		6	4	10	5	6	20	2	8	6	7.44444	7.75463		5	15	0	5	5	9	6.5	7.09091		0	10	0	3.33333	2.5
7	3	7	1	4	10	8	13	5	6.44444	7.73333		6	9	10	18	5	8	2	7	0	7.22222	6.5		2	2	9	5	6	20	0	8	4	6.22222	6.48148		5	13	0	9	5	8	6.66667	7.27273		0	10	0	3.33333	2.5
5	3	9	1	0	10	11	9	5	5.88889	7.06667		6	9	10	17	5	9	4	7	0	7.44444	6.7		2	2	8	5	8	20	0	5	5	6.11111	6.36574		6	9	0	12	5	6	6.33333	6.90909		0	10	0	3.33333	2.5
4	3	12	1	2	10	14	8	6	6.66667	8		4	7	10	15	7	9	4	7	0	7	6.3		2	0	8	5	7	20	0	5	6	5.88889	6.13426		8	9	0	12	5	8	7	7.63636		0	9	0	3	2.25
3	3	15	2	4	10	12	6	6	6.77778	8.13333		2	7	10	13	6	7	6	9	2	6.88889	6.2		2	0	8	5	5	20	0	4	9	5.88889	6.13426		9	10	0	16	5	8	8	8.72727		0	9	0	3	2.25
7	2	15	2	8	10	13	2	6	7.22222	8.66667		1	5	10	9	8	6	8	11	2	6.66667	6		0	0	8	5	4	20	0	6	9	5.77778	6.01852		8	9	1	18	5	7	8	8.72727		0	9	0	3	2.25
7	2	11	1	11	10	13	1	7	7	8.4		0	4	10	7	9	7	10	12	2	6.77778	6.1		0	0	9	5	2	20	0	7	8	5.66667	5.90278		8	9	1	14	5	8	7.5	8.18182		0	9	0	3	2.25
8	5	9	1	15	10	13	1	8	7.77778	9.33333		0	6	10	6	7	5	10	16	3	7	6.3		0	0	10	5	2	20	0	7	6	5.55556	5.78704		8	10	1	11	5	11	7.66667	8.36364		0	9	0	3	2.25
10	5	6	1	17	10	11	0	8	7.55556	9.06667		2	6	11	6	6	3	10	20	4	7.55556	6.8		2	0	10	5	2	20	0	9	4	5.77778	6.01852		5	8	1	7	5	13	6.5	7.09091		0	10	0	3.33333	2.5
12	3	5	0	19	10	12	0	9	7.77778	9.33333		2	8	13	7	9	4	10	20	2	8.33333	7.5		2	0	10	5	2	20	0	12	1	5.77778	6.01852		3	5	1	3	5	12	4.83333	5.27273		0	8	2	3.33333	2.5
10	3	4	4	18	10	11	0	8	7.55556	9.06667		2	8	13	7	7	5	10	20	2	8.22222	7.4		2	1	10	5	6	20	0	10	1	6.11111	6.36574		3	5	0	1	5	15	4.83333	5.27273		0	8	3	3.66667	2.75
10	6	5	5	16	10	9	0	7	7.55556	9.06667		3	9	13	11	8	3	10	20	4	9	8.1		4	1	8	5	6	20	0	9	1	6	6.25		4	5	0	2	5	14	5	5.45455		0	9	3	4	3
10	3	9	5	16	10	9	1	6	7.66667	9.2		3	6	13	10	8	5	10	19	3	8.55556	7.7		4	1	6	5	6	20	0	10	2	6	6.25		2	5	0	1	6	10	4	4.36364		0	10	3	4.33333	3.25
10	3	12	5	16	10	8	1	4	7.66667	9.2		2	4	10	11	11	7	10	18	2	8.33333	7.5		4	2	5	5	7	20	0	10	2	6.11111	6.36574		2	6	0	1	6	8	3.83333	4.18182		0	11	3	4.66667	3.5
10	3	14	5	12	10	7	1	2	7.11111	8.53333		3	3	6	9	7	8	10	17	2	7.22222	6.5		4	2	5	5	7	20	0	8	2	5.88889	6.13426		2	7	0	5	8	7	4.83333	5.27273		0	13	2	5	3.75
10	6	17	1	9	10	5	1	4	7	8.4		3	3	4	13	6	8	10	16	2	7.22222	6.5		4	5	5	5	4	20	0	10	1	6	6.25		2	10	0	7	9	5	5.5	6		0	15	1	5.33333	4
8	3	20	1	8	10	5	1	3	6.55556	7.86667		2	5	6	9	6	12	9	15	0	7.11111	6.4		6	6	9	5	8	20	0	12	1	7.44444	7.75463		0	10	0	6	8	4	4.66667	5.09091		0	14	3	5.66667	4.25
6	3	20	3	4	10	2	0	5	5.88889	7.06667		4	5	6	12	8	12	8	15	1	7.88889	7.1		6	6	13	5	6	20	0	13	0	7.66667	7.98611		0	10	0	6	6	6	4.66667	5.09091		0	15	3	6	4.5
6	4	20	3	2	10	2	0	8	6.11111	7.33333		4	5	6	10	4	14	7	15	2	7.44444	6.7		4	6	12	5	5	20	0	13	0	7.22222	7.52315		0	10	0	6	5	6	4.5	4.90909		0	14	3	5.66667	4.25
4	4	16	3	5	10	1	0	11	6	7.2		4	4	6	9	8	12	5	15	2	7.22222	6.5		4	6	11	5	6	20	0	13	1	7.33333	7.63889		1	10	0	3	2	7	3.83333	4.18182		0	16	3	6.33333	4.75
2	1	14	3	6	10	1	0	12	5.44444	6.53333		6	6	7	8	9	12	3	15	4	7.77778	7		6	6	12	5	5	20	0	12	3	7.66667	7.98611		2	6	0	1	0	6	2.5	2.72727		0	14	3	5.66667	4.25
2	1	10	3	6	10	0	0	15	5.22222	6.26667		8	4	3	9	7	10	2	15	4	6.88889	6.2		2	6	11	5	1	20	2	11	5	7	7.29167		4	5	0	5	1	8	3.83333	4.18182		0	13	4	5.66667	4.25
2	1	6	1	6	10	0	2	15	4.77778	5.73333		8	5	1	9	9	9	3	15	3	6.88889	6.2		2	8	8	5	1	20	2	10	6	6.88889	7.17593		5	4	0	5	2	7	3.83333	4.18182		0	11	4	5	3.75
0	1	2	3	5	10	1	4	15	4.55556	5.46667		7	7	3	11	11	5	4	16	2	7.33333	6.6		4	9	10	5	1	20	2	11	6	7.55556	7.87037		5	4	0	5	3	6	3.83333	4.18182		1	11	4	5.33333	4
2	2	2	3	3	10	2	4	14	4.66667	5.6		7	11	3	15	9	5	7	17	2	8.44444	7.6		5	11	10	5	0	20	2	12	5	7.77778	8.10185		5	3	0	4	4	6	3.66667	4		1	7	3	3.66667	2.75
3	2	0	3	3	10	2	4	12	4.33333	5.2		6	9	4	14	8	3	8	18	0	7.77778	7		3	11	8	5	0	20	2	13	3	7.22222	7.52315		6	7	0	4	5	6	4.66667	5.09091		1	8	3	4	3
4	2	0	2	5	10	2	4	12	4.55556	5.46667		6	9	8	16	9	1	8	19	0	8.44444	7.6		3	12	7	5	1	20	0	12	1	6.77778	7.06019		6	10	0	2	5	5	4.66667	5.09091		1	10	0	3.66667	2.75
4	2	0	2	7	10	3	4	13	5	6		5	9	8	15	5	0	6	20	1	7.66667	6.9		3	10	7	5	1	20	0	13	0	6.55556	6.8287		5	11	0	3	5	6	5	5.45455		1	8	0	3	2.25
4	3	1	1	7	10	2	2	10	4.44444	5.33333		5	7	6	13	5	0	4	20	1	6.77778	6.1		1	10	6	5	1	20	0	9	2	6	6.25		5	13	0	4	5	6	5.5	6		0	7	0	2.33333	1.75
4	3	1	5	6	10	1	2	12	4.88889	5.86667		4	5	8	10	7	0	3	20	1	6.44444	5.8		2	9	5	5	1	20	0	7	2	5.66667	5.90278		4	14	0	5	5	6	5.66667	6.18182		0	8	1	3	2.25
4	4	1	6	5	10	1	2	15	5.33333	6.4		5	7	6	9	8	0	2	20	1	6.44444	5.8		2	8	6	5	3	20	0	4	3	5.66667	5.90278		2	10	0	6	5	9	5.33333	5.81818		0	6	1	2.33333	1.75
3	4	1	6	3	10	1	2	12	4.66667	5.6		7	8	4	10	8	0	2	20	1	6.66667	6		2	7	6	5	2	20	2	3	5	5.77778	6.01852		0	9	0	5	5	9	4.66667	5.09091		0	4	3	2.33333	1.75
3	4	1	8	2	10	0	3	8	4.33333	5.2		6	6	4	7	11	0	3	20	0	6.33333	5.7		2	9	6	5	6	20	3	1	5	6.33333	6.59722		0	10	0	5	5	11	5.16667	5.63636		0	5	4	3	2.25
3	2	4	8	1	10	0	5	9	4.66667	5.6		9	7	5	7	10	0	4	20	3	7.22222	6.5		2	10	6	5	6	20	3	2	5	6.55556	6.8287		0	6	0	5	5	14	5	5.45455		0	5	5	3.33333	2.5
1	2	6	4	1	10	0	5	5	3.77778	4.53333		11	5	3	7	10	3	3	20	5	7.44444	6.7		0	10	8	5	7	20	3	3	6	6.88889	7.17593		1	5	0	5	4	14	4.83333	5.27273		0	5	5	3.33333	2.5
0	1	6	3	1	10	2	5	2	3.33333	4		9	5	3	7	9	5	7	20	7	8	7.2		0	8	7	5	6	20	5	3	7	6.77778	7.06019		2	7	0	6	4	11	5	5.45455		0	8	6	4.66667	3.5
0	1	9	3	1	10	4	5	3	4	4.8		9	3	1	4	9	6	8	16	7	7	6.3		2	8	7	5	10	20	3	4	6	7.22222	7.52315		3	5	0	7	3	11	4.83333	5.27273		0	11	5	5.33333	4
0	1	10	5	0	10	6	2	5	4.33333	5.2		9	3	1	5	7	6	8	12	8	6.55556	5.9		3	6	6	5	7	20	2	4	6	6.55556	6.8287		4	6	0	8	3	9	5	5.45455		0	12	6	6	4.5
0	2	6	8	0	10	8	0	6	4.44444	5.33333		6	2	2	5	6	6	8	8	5	5.33333	4.8		4	3	6	5	11	20	2	3	8	6.88889	7.17593		5	9	1	7	4	5	5.16667	5.63636		0	13	7	6.66667	5
0	2	4	8	0	10	10	0	6	4.44444	5.33333		4	6	4	5	3	3	8	4	4	4.55556	4.1		4	2	4	5	14	20	2	5	9	7.22222	7.52315		8	9	1	8	4	4	5.66667	6.18182		0	12	8	6.66667	5
1	4	4	8	0	10	10	0	6	4.77778	5.73333		6	8	6	4	5	1	5	0	5	4.44444	4		4	5	5	5	13	20	0	7	8	7.44444	7.75463		9	8	1	6	3	7	5.66667	6.18182		0	8	9	5.66667	4.25
2	4	5	10	0	10	8	0	6	5	6		2	10	8	4	5	0	5	1	9	4.88889	4.4		2	6	5	5	9	20	0	7	7	6.77778	7.06019		10	9	1	4	3	6	5.5	6		0	6	10	5.33333	4
4	5	4	8	0	10	6	0	5	4.66667	5.6		4	10	10	4	6	0	5	2	12	5.88889	5.3		1	6	6	5	9	20	0	8	8	7	7.29167		13	7	1	4	2	8	5.83333	6.36364		0	6	10	5.33333	4
4	6	6	6	2	10	4	1	4	4.77778	5.73333		4	12	10	4	8	2	5	2	16	7	6.3		3	10	7	5	5	20	0	9	7	7.33333	7.63889		13	8	0	4	0	10	5.83333	6.36364		0	8	10	6	4.5
8	5	6	8	2	10	2	1	5	5.22222	6.26667		5	8	10	3	9	2	5	2	19	7	6.3		3	10	7	5	3	20	0	7	5	6.66667	6.94444		10	7	0	2	1	11	5.16667	5.63636		0	10	10	6.66667	5
8	5	6	8	2	10	0	1	5	5	6		3	6	10	3	9	2	5	2	20	6.66667	6		5	6	5	5	3	20	1	6	5	6.22222	6.48148		9	9	0	2	1	8	4.83333	5.27273		0	12	10	7.33333	5.5
7	5	2	6	2	10	2	2	5	4.55556	5.46667		5	6	10	3	10	2	5	1	17	6.55556	5.9		9	7	4	5	3	20	1	6	5	6.66667	6.94444		8	9	0	2	1	9	4.83333	5.27273		0	10	10	6.66667	5
5	5	2	4	3	10	2	2	5	4.22222	5.06667		3	6	11	3	11	2	5	0	17	6.44444	5.8		9	10	4	5	2	20	3	6	6	7.22222	7.52315		5	11	1	0	1	9	4.5	4.90909		0	8	10	6	4.5
5	5	0	2	2	10	3	1	6	3.77778	4.53333		5	5	12	3	12	0	5	0	13	6.11111	5.5		8	6	4	5	2	20	3	5	5	6.44444	6.71296		4	8	1	0	1	11	4.16667	4.54545		0	6	10	5.33333	4
1	8	0	0	2	10	3	2	7	3.66667	4.4		4	6	13	3	14	0	8	0	13	6.77778	6.1		8	10	5	5	1	20	3	6	5	7	7.29167		3	9	1	2	0	14	4.83333	5.27273		0	6	10	5.33333	4
0	7	0	4	4	10	3	4	8	4.44444	5.33333		5	5	14	3	16	4	11	1	11	7.77778	7		8	13	7	5	3	20	2	6	6	7.77778	8.10185		2	7	1	3	0	17	5	5.45455		0	6	10	5.33333	4
0	7	2	8	5	10	4	3	9	5.33333	6.4		3	4	14	2	16	8	10	1	10	7.55556	6.8		4	14	8	5	5	20	2	8	8	8.22222	8.56481		1	6	1	4	0	20	5.33333	5.81818		0	7	10	5.66667	4.25
0	6	2	12	4	10	6	3	9	5.77778	6.93333		3	5	15	1	14	8	11	1	7	7.22222	6.5		4	15	8	5	7	20	0	7	6	8	8.33333		0	7	0	5	2	19	5.5	6		0	7	10	5.66667	4.25
0	4	2	14	5	10	8	7	8	6.44444	7.73333		2	5	16	0	13	8	14	1	9	7.55556	6.8		2	19	6	5	8	20	0	8	4	8	8.33333		0	10	0	6	4	16	6	6.54545		0	5	10	5	3.75
0	5	2	16	5	10	11	8	7	7.11111	8.53333		6	5	17	4	9	8	13	1	6	7.66667	6.9		2	19	5	5	9	20	0	7	5	8	8.33333		2	12	0	6	4	13	6.16667	6.72727		0	7	10	5.66667	4.25
2	4	6	14	7	10	14	6	5	7.55556	9.06667		6	5	17	6	5	5	12	0	5	6.77778	6.1		0	20	4	5	11	20	0	8	3	7.88889	8.21759		2	13	0	6	4	12	6.16667	6.72727		0	5	10	5	3.75
2	4	5	12	6	10	12	8	4	7	8.4		7	5	16	9	5	1	15	2	6	7.33333	6.6		0	20	4	5	11	20	0	8	1	7.66667	7.98611		2	13	2	8	4	9	6.33333	6.90909		0	4	10	4.66667	3.5
4	4	5	9	8	10	11	8	3	6.88889	8.26667		7	6	13	11	8	1	14	2	6	7.55556	6.8		0	20	4	5	13	20	2	8	1	8.11111	8.44907		4	9	2	7	4	7	5.5	6		0	4	10	4.66667	3.5
4	5	5	7	6	10	9	4	4	6	7.2		6	7	10	15	6	2	11	5	5	7.44444	6.7		0	20	7	5	12	20	2	8	1	8.33333	8.68056		6	6	2	8	3	10	5.83333	6.36364		0	4	10	4.66667	3.5
4	1	7	5	6	10	7	2	3	5	6		3	8	7	13	7	2	11	5	5	6.77778	6.1		0	16	8	5	10	20	2	8	0	7.66667	7.98611		7	4	2	8	5	13	6.5	7.09091		0	1	10	3.66667	2.75
2	1	4	3	2	10	5	3	4	3.77778	4.53333		3	9	5	13	7	5	10	5	4	6.77778	6.1		0	13	8	5	10	20	2	7	0	7.22222	7.52315		10	4	2	11	6	11	7.33333	8		0	1	10	3.66667	2.75
3	1	4	3	2	10	5	1	5	3.77778	4.53333		2	10	5	10	6	6	10	3	4	6.22222	5.6		0	9	7	5	9	16	2	5	0	5.88889	6.13426		13	5	0	10	6	11	7.5	8.18182		0	2	10	4	3
1	3	4	2	0	10	5	1	7	3.66667	4.4		3	10	5	10	3	6	12	3	3	6.11111	5.5		1	6	7	5	9	15	0	5	0	5.33333	5.55556		14	8	0	12	4	10	8	8.72727		0	4	10	4.66667	3.5
1	2	4	2	0	10	5	1	5	3.33333	4		3	10	5	6	4	5	14	0	3	5.55556	5		1	3	4	5	13	15	0	5	1	5.22222	5.43981		15	8	0	14	3	6	7.66667	8.36364		0	4	10	4.66667	3.5
1	2	3	5	0	10	5	2	8	4	4.8		4	10	5	4	4	7	12	0	3	5.44444	4.9		3	4	3	5	17	12	0	5	3	5.77778	6.01852		15	8	0	16	1	3	7.16667	7.81818		0	4	10	4.66667	3.5
1	2	2	6	2	10	6	1	9	4.33333	5.2		3	10	5	4	5	3	11	0	3	4.88889	4.4		3	3	4	5	17	9	0	5	3	5.44444	5.6713		15	6	0	16	0	3	6.66667	7.27273		2	4	10	5.33333	4
0	3	1	4	2	10	7	4	8	4.33333	5.2		3	10	5	4	7	2	11	0	2	4.88889	4.4		5	4	4	5	20	9	0	5	5	6.33333	6.59722		15	8	0	18	0	4	7.5	8.18182		4	7	10	7	5.25
0	1	1	4	4	10	6	4	7	4.11111	4.93333		2	9	5	2	7	4	9	0	4	4.66667	4.2		5	5	5	5	20	7	0	5	5	6.33333	6.59722		15	6	0	20	0	4	7.5	8.18182		5	5	10	6.66667	5
0	1	1	5	4	10	5	5	8	4.33333	5.2		3	7	5	3	8	4	9	0	5	4.88889	4.4		7	4	6	5	18	3	0	7	4	6	6.25		15	9	0	20	1	7	8.66667	9.45455		7	5	10	7.33333	5.5
0	4	2	6	4	10	5	6	6	4.77778	5.73333		2	5	5	3	11	2	11	0	4	4.77778	4.3		7	3	6	5	14	3	0	9	2	5.44444	5.6713		15	11	0	17	1	8	8.66667	9.45455		7	4	10	7	5.25
0	6	2	7	4	10	6	6	5	5.11111	6.13333		3	3	5	2	11	2	11	1	6	4.88889	4.4		10	3	4	5	14	3	2	11	2	6	6.25		15	14	0	13	3	7	8.66667	9.45455		5	5	12	7.33333	5.5
0	7	4	10	6	10	4	3	5	5.44444	6.53333		4	1	5	2	8	3	9	5	7	4.88889	4.4		8	2	3	5	10	3	4	13	0	5.33333	5.55556		14	12	0	10	3	7	7.66667	8.36364		3	1	11	5	3.75
0	9	4	10	8	10	6	3	5	6.11111	7.33333		6	2	5	4	8	1	11	5	6	5.33333	4.8		8	2	5	5	6	3	6	14	0	5.44444	5.6713		13	11	0	7	3	8	7	7.63636		2	2	12	5.33333	4
0	11	5	9	8	10	7	2	5	6.33333	7.6		7	3	5	5	7	1	12	5	4	5.44444	4.9		8	2	4	5	4	4	6	14	0	5.22222	5.43981		14	9	0	3	2	7	5.83333	6.36364		0	2	11	4.33333	3.25
2	10	3	6	8	10	7	0	5	5.66667	6.8		8	4	5	6	3	1	12	5	4	5.33333	4.8		6	6	4	5	6	4	6	13	0	5.55556	5.78704		13	7	2	2	2	6	5.33333	5.81818		0	2	9	3.66667	2.75
2	10	3	6	8	10	7	0	5	5.66667	6.8		7	7	5	5	4	1	14	5	4	5.77778	5.2		4	9	4	5	2	4	4	13	2	5.22222	5.43981		10	5	2	3	0	7	4.5	4.90909		2	1	5	2.66667	2
3	10	1	7	6	10	9	0	6	5.77778	6.93333		8	9	5	5	5	0	14	1	3	5.55556	5		5	9	6	5	2	5	2	13	2	5.44444	5.6713		8	4	2	2	0	5	3.5	3.81818		4	1	4	3	2.25
3	10	1	10	3	10	10	0	5	5.77778	6.93333		6	11	5	5	5	0	12	1	4	5.44444	4.9		7	9	3	5	4	5	0	14	2	5.44444	5.6713		6	6	2	3	1	4	3.66667	4		6	4	1	3.66667	2.75
3	10	0	10	4	10	10	1	4	5.77778	6.93333		6	13	5	5	5	0	9	1	6	5.55556	5		6	9	3	5	4	5	0	11	4	5.22222	5.43981		2	7	2	3	2	3	3.16667	3.45455		8	6	0	4.66667	3.5
1	9	0	13	5	10	9	3	5	6.11111	7.33333		5	15	5	4	7	0	7	1	8	5.77778	5.2		6	5	5	5	2	4	0	9	6	4.66667	4.86111		0	7	0	3	3	2	2.5	2.72727		8	6	0	4.66667	3.5
2	7	0	11	4	10	6	6	5	5.66667	6.8		9	12	5	4	5	0	7	0	8	5.55556	5		9	2	5	5	2	4	0	6	4	4.11111	4.28241		0	7	0	3	5	1	2.66667	2.90909		6	7	0	4.33333	3.25
1	5	0	9	5	10	5	6	4	5	6		7	12	5	4	4	0	7	0	10	5.44444	4.9		8	2	5	5	2	3	1	3	4	3.66667	3.81944		0	7	0	5	5	1	3	3.27273		4	7	0	3.66667	2.75
1	3	1	6	4	10	2	6	6	4.33333	5.2		8	8	5	4	5	0	9	0	10	5.44444	4.9		5	4	4	5	0	2	1	1	5	3	3.125		0	7	0	3	8	1	3.16667	3.45455		2	3	0	1.66667	1.25
1	2	3	6	5	10	1	5	10	4.77778	5.73333		10	5	5	3	6	0	12	0	10	5.66667	5.1		7	6	4	5	1	3	1	2	3	3.55556	3.7037		0	5	0	3	7	0	2.5	2.72727		1	5	2	2.66667	2
2	2	5	2	4	10	1	3	8	4.11111	4.93333		9	2	5	5	4	1	14	0	10	5.55556	5		7	8	2	5	1	3	1	3	2	3.55556	3.7037		0	4	0	3	7	0	2.33333	2.54545		5	5	4	4.66667	3.5
1	2	5	2	4	10	1	0	8	3.66667	4.4		7	4	5	5	6	2	12	0	10	5.66667	5.1		4	10	3	5	2	3	1	4	3	3.88889	4.05093		0	5	0	2	6	0	2.16667	2.36364		5	4	6	5	3.75
1	3	5	1	4	10	0	0	8	3.55556	4.26667		7	3	5	6	6	2	11	0	10	5.55556	5		4	10	5	5	2	6	2	5	4	4.77778	4.97685		0	7	0	0	7	0	2.33333	2.54545		5	4	6	5	3.75
1	5	4	1	5	10	0	0	7	3.66667	4.4		6	4	5	4	6	2	8	0	10	5	4.5		8	6	5	5	6	8	2	5	3	5.33333	5.55556		2	8	0	0	3	0	2.16667	2.36364		5	4	10	6.33333	4.75
1	6	2	1	3	10	0	0	4	3	3.6		4	5	5	3	5	3	5	0	10	4.44444	4		5	4	5	5	6	6	2	4	7	4.88889	5.09259		6	9	0	0	3	0	3	3.27273		4	0	9	4.33333	3.25
0	7	0	2	3	10	2	0	5	3.22222	3.86667		4	6	5	5	7	4	3	0	10	4.88889	4.4		5	2	7	5	6	6	2	4	7	4.88889	5.09259		10	9	0	1	6	0	4.33333	4.72727		2	0	7	3	2.25
0	9	0	2	3	10	4	0	5	3.66667	4.4		4	5	5	5	7	4	2	0	10	4.66667	4.2		8	0	6	5	5	5	2	4	6	4.55556	4.74537		14	8	0	3	9	0	5.66667	6.18182		3	0	5	2.66667	2
4	10	3	3	4	10	4	0	5	4.77778	5.73333		4	5	5	4	8	4	2	0	10	4.66667	4.2		8	0	2	5	5	2	0	4	6	3.55556	3.7037		18	6	0	3	8	0	5.83333	6.36364		5	0	7	4	3
4	10	4	5	3	10	4	0	5	5	6		6	6	5	6	6	4	3	0	9	5	4.5		4	0	2	5	1	0	0	3	7	2.44444	2.5463		20	4	0	3	8	0	5.83333	6.36364		6	0	5	3.66667	2.75
4	10	6	5	4	10	4	0	5	5.33333	6.4		6	7	5	6	7	3	3	0	9	5.11111	4.6		6	2	6	5	1	0	0	4	4	3.11111	3.24074		20	2	0	3	10	0	5.83333	6.36364		7	0	4	3.66667	2.75
5	10	8	4	5	10	3	0	5	5.55556	6.66667		8	8	5	2	7	1	2	0	9	4.66667	4.2		8	4	7	5	1	0	0	4	3	3.55556	3.7037		16	2	0	2	7	1	4.66667	5.09091		5	2	4	3.66667	2.75
7	10	12	4	4	10	3	0	5	6.11111	7.33333		9	9	5	2	7	2	2	0	9	5	4.5		6	4	8	5	3	0	0	6	3	3.88889	4.05093		12	1	4	0	3	1	3.5	3.81818		6	4	5	5	3.75
3	12	9	2	3	10	4	0	5	5.33333	6.4		11	9	5	2	8	2	4	0	9	5.55556	5		8	5	10	5	4	0	0	5	2	4.33333	4.51389		8	2	4	0	4	1	3.16667	3.45455		4	4	3	3.66667	2.75
3	10	8	0	3	10	4	0	5	4.77778	5.73333		10	8	5	1	8	4	3	0	10	5.44444	4.9		10	5	10	5	5	0	1	8	1	5	5.20833		4	2	4	0	5	1	2.66667	2.90909		3	4	1	2.66667	2
3	8	6	0	2	10	4	0	5	4.22222	5.06667		8	9	5	2	7	5	3	0	10	5.44444	4.9		10	3	6	5	4	0	1	10	0	4.33333	4.51389		2	2	4	0	4	1	2.16667	2.36364		2	4	1	2.33333	1.75
2	7	4	4	1	10	4	0	5	4.11111	4.93333		10	9	5	3	9	7	7	2	10	6.88889	6.2		10	3	3	5	5	2	1	12	0	4.55556	4.74537		3	3	4	0	7	0	2.83333	3.09091		2	2	1	1.66667	1.25
0	6	0	5	1	10	3	0	5	3.33333	4		8	9	5	5	11	5	9	3	10	7.22222	6.5		10	3	3	5	3	2	2	10	0	4.22222	4.39815		7	3	0	0	8	0	3	3.27273		0	0	0	0	0
0	2	0	5	0	10	3	0	5	2.77778	3.33333		8	10	5	6	11	6	7	3	10	7.33333	6.6		8	4	2	5	2	2	2	12	0	4.11111	4.28241		7	3	0	0	8	0	3	3.27273		0	0	0	0	0
0	3	1	9	2	10	5	0	5	3.88889	4.66667		11	10	5	7	13	4	7	3	10	7.77778	7		6	4	5	5	1	2	2	9	0	3.77778	3.93519		7	2	0	0	9	0	3	3.27273		1	0	4	1.66667	1.25
0	5	2	9	2	10	6	0	6	4.44444	5.33333		12	8	5	6	14	3	8	3	10	7.66667	6.9		4	5	8	5	3	4	2	7	0	4.22222	4.39815		6	3	0	0	12	0	3.5	3.81818		1	0	5	2	1.5
0	4	3	8	4	10	6	0	6	4.55556	5.46667		10	8	5	6	12	2	4	5	10	6.88889	6.2		2	3	11	5	4	2	2	5	0	3.77778	3.93519		6	3	1	0	12	0	3.66667	4		3	3	6	4	3
0	3	4	7	4	8	6	0	7	4.33333	5.2		10	10	5	4	8	2	6	5	10	6.66667	6		1	3	13	5	4	6	1	5	2	4.44444	4.62963		2	4	1	0	13	0	3.33333	3.63636		5	3	6	4.66667	3.5
0	5	5	10	4	8	6	0	8	5.11111	6.13333		10	9	5	3	8	2	7	5	10	6.55556	5.9		1	1	15	5	4	6	1	4	2	4.33333	4.51389		2	4	3	0	12	0	3.5	3.81818		5	3	6	4.66667	3.5
0	8	8	8	3	6	4	0	9	5.11111	6.13333		8	10	5	2	8	3	9	5	10	6.66667	6		1	3	15	5	4	6	0	5	2	4.55556	4.74537		2	5	3	4	10	0	4	4.36364		8	3	2	4.33333	3.25
4	8	8	8	4	4	6	0	8	5.55556	6.66667		11	10	5	2	10	5	7	5	10	7.22222	6.5		1	3	15	5	2	4	0	4	2	4	4.16667		1	5	3	8	6	0	3.83333	4.18182		8	3	1	4	3
4	10	8	6	3	2	8	0	9	5.55556	6.66667		13	9	5	1	10	4	7	1	10	6.66667	6		2	4	13	5	0	4	0	3	4	3.88889	4.05093		0	4	2	8	2	4	3.33333	3.63636		6	2	0	2.66667	2
4	12	8	7	4	6	7	0	10	6.44444	7.73333		12	6	5	1	12	4	3	0	10	5.88889	5.3		3	6	11	5	2	0	0	3	2	3.55556	3.7037		0	7	2	10	0	4	3.83333	4.18182		4	2	0	2	1.5
4	11	7	4	5	4	7	0	12	6	7.2		13	6	5	5	10	5	5	0	10	6.55556	5.9		3	8	9	5	3	0	0	2	2	3.55556	3.7037		0	8	0	12	0	4	4	4.36364		4	2	0	2	1.5
8	9	3	2	5	4	7	0	14	5.77778	6.93333		13	6	8	6	8	5	3	0	10	6.55556	5.9		3	7	7	5	3	0	2	2	4	3.66667	3.81944		0	10	0	9	0	6	4.16667	4.54545		2	6	0	2.66667	2
4	9	2	2	5	6	4	0	13	5	6		9	9	11	8	6	3	3	0	10	6.55556	5.9		5	7	7	5	3	0	2	3	4	4	4.16667		0	10	0	6	0	8	4	4.36364		6	6	4	5.33333	4
5	9	1	1	6	6	3	0	13	4.88889	5.86667		8	9	13	8	4	3	3	0	10	6.44444	5.8		4	7	8	5	3	0	2	4	2	3.88889	4.05093		2	11	0	7	1	4	4.16667	4.54545		6	4	4	4.66667	3.5
5	9	0	4	6	3	4	0	10	4.55556	5.46667		8	10	16	10	4	7	3	0	10	7.55556	6.8		2	6	11	5	1	1	2	7	6	4.55556	4.74537		2	8	0	7	1	4	3.66667	4		6	4	6	5.33333	4
5	10	0	4	6	5	3	0	7	4.44444	5.33333		9	9	18	8	8	5	2	1	8	7.55556	6.8		2	5	11	5	0	2	2	7	6	4.44444	4.62963		2	8	0	6	2	4	3.66667	4		6	4	6	5.33333	4
1	8	4	5	9	6	3	0	4	4.44444	5.33333		11	8	18	10	12	5	4	1	6	8.33333	7.5		3	5	12	5	2	2	0	7	4	4.44444	4.62963		2	6	0	7	2	2	3.16667	3.45455		4	0	6	3.33333	2.5
1	6	4	5	12	4	3	0	5	4.44444	5.33333		11	5	18	8	12	7	6	1	4	8	7.2		1	5	10	5	4	4	0	7	5	4.55556	4.74537		2	9	0	6	4	0	3.5	3.81818		3	0	2	1.66667	1.25
0	7	4	6	14	4	1	0	4	4.44444	5.33333		8	4	19	8	12	7	8	1	2	7.66667	6.9		1	5	9	5	4	4	0	7	8	4.77778	4.97685		0	11	0	6	3	1	3.5	3.81818		5	0	3	2.66667	2
0	7	4	4	16	3	0	0	5	4.33333	5.2		8	4	19	6	10	3	10	1	0	6.77778	6.1		1	4	5	5	4	5	0	4	4	3.55556	3.7037		1	13	0	4	3	1	3.66667	4		5	0	2	2.33333	1.75
0	5	4	5	18	1	0	0	5	4.22222	5.06667		4	6	19	4	6	4	10	0	0	5.88889	5.3		1	4	4	5	4	6	0	4	4	3.55556	3.7037		2	11	0	3	2	1	3.16667	3.45455		5	0	2	2.33333	1.75
0	5	0	5	15	0	2	0	5	3.55556	4.26667		0	5	17	0	2	4	10	0	0	4.22222	3.8		2	3	2	5	3	10	0	3	6	3.77778	3.93519		3	12	0	1	4	1	3.5	3.81818		5	0	3	2.66667	2
0	5	0	6	12	2	2	0	5	3.55556	4.26667		0	6	16	0	0	4	10	0	1	4.11111	3.7		2	2	3	5	1	10	0	3	5	3.44444	3.58796		4	9	0	1	4	3	3.5	3.81818		2	0	5	2.33333	1.75
0	2	0	6	10	3	3	0	5	3.22222	3.86667		0	7	15	2	1	6	10	0	3	4.88889	4.4		3	3	4	6	2	12	0	2	2	3.77778	3.93519		5	6	0	0	6	3	3.33333	3.63636		2	2	4	2.66667	2
0	0	0	5	8	3	3	0	5	2.66667	3.2		0	5	13	6	1	8	12	0	5	5.55556	5		3	3	5	7	2	10	0	1	2	3.66667	3.81944		5	4	1	0	6	3	3.16667	3.45455		2	3	3	2.66667	2
0	0	0	5	8	5	3	0	5	2.88889	3.46667		0	3	13	6	1	7	14	0	7	5.66667	5.1		3	2	5	10	2	8	0	2	2	3.77778	3.93519		6	4	1	0	6	4	3.5	3.81818		2	7	3	4	3
0	0	0	8	9	5	1	0	5	3.11111	3.73333		0	3	15	6	1	6	14	0	8	5.88889	5.3		1	2	5	11	3	5	0	3	0	3.33333	3.47222		5	3	1	0	4	4	2.83333	3.09091		2	7	4	4.33333	3.25
0	0	0	9	8	3	1	0	6	3	3.6		0	5	15	6	1	4	12	0	10	5.88889	5.3		1	2	3	10	5	3	0	2	0	2.88889	3.00926		5	3	1	0	2	2	2.16667	2.36364		2	7	6	5	3.75
0	0	0	9	10	2	0	0	5	2.88889	3.46667		4	6	12	5	1	4	10	0	8	5.55556	5		0	0	1	9	4	1	0	2	0	1.88889	1.96759		4	4	1	0	0	1	1.66667	1.81818		0	5	6	3.66667	2.75
1	0	0	10	10	4	0	0	4	3.22222	3.86667		4	8	11	1	1	2	7	2	6	4.66667	4.2		0	0	0	8	4	2	0	2	0	1.77778	1.85185		4	5	2	0	0	1	2	2.18182		0	4	6	3.33333	2.5
2	2	0	10	9	2	0	0	5	3.33333	4		4	8	11	3	1	2	3	2	4	4.22222	3.8		0	2	1	5	5	3	0	1	0	1.88889	1.96759		4	6	2	0	0	0	2	2.18182		1	0	6	2.33333	1.75
4	2	0	7	8	3	1	0	6	3.44444	4.13333		4	12	11	4	1	2	1	2	4	4.55556	4.1		0	2	1	4	4	2	0	0	1	1.55556	1.62037		6	6	2	0	0	0	2.33333	2.54545		2	0	8	3.33333	2.5
5	2	0	6	8	4	2	0	4	3.44444	4.13333		4	8	9	4	1	4	1	2	1	3.77778	3.4		0	2	1	5	2	4	2	1	1	2	2.08333		6	6	2	0	0	1	2.5	2.72727		3	0	4	2.33333	1.75
5	3	0	6	6	5	3	0	8	4	4.8		0	6	10	3	0	3	1	2	1	2.88889	2.6		3	2	4	6	2	5	4	2	1	3.22222	3.35648		8	9	2	0	0	3	3.66667	4		4	0	6	3.33333	2.5
6	5	0	5	5	4	5	0	9	4.33333	5.2		0	6	10	3	2	4	0	0	1	2.88889	2.6		3	2	6	7	2	4	4	3	1	3.55556	3.7037		9	11	2	1	0	3	4.33333	4.72727		5	0	8	4.33333	3.25
5	3	0	5	3	4	7	0	7	3.77778	4.53333		0	6	9	2	2	5	0	0	1	2.77778	2.5		4	0	5	8	2	3	4	4	2	3.55556	3.7037		9	13	2	1	0	4	4.83333	5.27273		4	0	10	4.66667	3.5
3	3	0	6	2	3	9	0	6	3.55556	4.26667		0	2	5	1	2	6	0	0	0	1.77778	1.6		4	0	5	9	1	3	4	5	1	3.55556	3.7037		11	15	4	1	0	4	5.83333	6.36364		3	0	8	3.66667	2.75
2	5	0	7	4	4	8	0	7	4.11111	4.93333		0	3	4	3	2	5	0	0	1	2	1.8		6	0	5	10	1	1	6	5	1	3.88889	4.05093		11	15	4	3	0	3	6	6.54545		2	0	8	3.33333	2.5
2	5	1	6	3	3	7	0	4	3.44444	4.13333		0	4	5	3	4	5	0	0	1	2.44444	2.2		3	2	2	9	1	0	4	5	1	3	3.125		10	11	4	3	0	1	4.83333	5.27273		1	0	6	2.33333	1.75
0	3	1	5	4	2	7	0	4	2.88889	3.46667		0	2	4	4	3	6	0	0	2	2.33333	2.1		3	2	0	8	1	0	4	5	1	2.66667	2.77778		10	9	2	2	0	1	4	4.36364		0	0	4	1.33333	1
0	3	1	6	4	2	5	0	5	2.88889	3.46667		0	4	4	4	3	6	0	0	2	2.55556	2.3		2	2	0	7	0	0	4	5	0	2.22222	2.31481		10	7	2	2	0	0	3.5	3.81818		0	0	2	0.666667	0.5
0	3	1	4	4	2	2	0	5	2.33333	2.8		0	6	7	5	3	6	2	0	4	3.66667	3.3		4	2	0	6	0	0	4	5	0	2.33333	2.43056		7	7	0	2	4	0	3.33333	3.63636		0	0	0	0	0
0	1	1	2	2	0	2	0	7	1.66667	2		0	6	11	4	4	6	2	0	4	4.11111	3.7		2	2	0	5	0	1	0	5	0	1.66667	1.73611		6	7	0	0	4	0	2.83333	3.09091		0	0	0	0	0
0	4	0	2	1	0	2	0	8	1.88889	2.26667		0	5	11	5	3	5	2	0	5	4	3.6		6	2	0	5	0	1	0	5	0	2.11111	2.19907		6	9	0	0	5	0	3.33333	3.63636		1	0	0	0.333333	0.25
0	4	0	2	0	0	0	0	8	1.55556	1.86667		0	5	15	4	2	7	2	0	5	4.44444	4		7	2	0	5	0	1	0	5	0	2.22222	2.31481		5	10	0	2	5	0	3.66667	4		2	0	0	0.666667	0.5
2	4	0	1	0	0	0	0	7	1.55556	1.86667		0	4	15	6	4	8	4	0	5	5.11111	4.6		8	2	0	5	0	1	0	5	0	2.33333	2.43056		7	13	2	2	9	0	5.5	6		4	0	0	1.33333	1
2	4	0	1	0	2	0	0	8	1.88889	2.26667		2	2	14	5	8	7	2	0	3	4.77778	4.3		8	2	0	4	0	1	0	5	0	2.22222	2.31481		7	14	4	2	5	0	5.33333	5.81818		5	0	0	1.66667	1.25
2	4	0	1	0	4	0	0	6	1.88889	2.26667		2	1	12	4	7	8	3	0	3	4.44444	4		12	2	0	6	0	0	0	5	1	2.88889	3.00926		8	17	4	2	5	0	6	6.54545		5	1	2	2.66667	2
2	0	0	1	0	6	0	1	6	1.77778	2.13333		4	1	12	3	6	8	3	0	4	4.55556	4.1		10	0	0	5	0	0	0	5	1	2.33333	2.43056		8	19	4	2	4	0	6.16667	6.72727		4	1	2	2.33333	1.75
2	0	0	1	0	6	0	2	5	1.77778	2.13333		4	1	10	3	6	6	3	0	3	4	3.6		9	0	1	6	0	0	0	7	1	2.66667	2.77778		7	19	4	0	4	0	5.66667	6.18182		3	1	6	3.33333	2.5
0	2	0	0	0	8	0	3	5	2	2.4		4	0	10	0	4	4	1	1	3	3	2.7		8	0	1	5	0	1	0	7	1	2.55556	2.66204		3	16	2	2	0	0	3.83333	4.18182		1	1	6	2.66667	2
0	2	0	0	0	6	0	3	4	1.66667	2		2	0	10	0	0	4	1	2	4	2.55556	2.3		10	0	2	5	0	1	0	9	1	3.11111	3.24074		2	16	1	6	0	0	4.16667	4.54545		0	1	8	3	2.25
0	2	0	0	2	4	0	3	3	1.55556	1.86667		6	0	12	0	0	4	0	4	4	3.33333	3		7	0	2	4	0	1	0	10	0	2.66667	2.77778		1	15	1	6	1	3	4.5	4.90909		0	0	6	2	1.5
0	2	0	0	3	2	0	2	3	1.33333	1.6		4	0	12	0	0	6	0	4	2	3.11111	2.8		5	1	2	5	0	1	0	11	0	2.77778	2.89352		0	11	1	6	2	3	3.83333	4.18182		0	0	6	2	1.5
0	2	0	2	3	6	0	1	4	2	2.4		4	0	14	0	0	6	0	4	3	3.44444	3.1		5	1	2	4	0	3	2	9	0	2.88889	3.00926		0	11	5	6	2	3	4.5	4.90909		0	2	2	1.33333	1
0	0	0	2	3	6	2	0	6	2.11111	2.53333		4	0	14	0	0	6	0	3	5	3.55556	3.2		5	1	2	5	0	2	4	9	0	3.11111	3.24074		0	11	5	4	2	3	4.16667	4.54545		0	4	3	2.33333	1.75
0	0	0	2	5	8	2	0	6	2.55556	3.06667		7	0	14	0	0	6	0	2	4	3.66667	3.3		2	1	1	6	0	2	6	6	0	2.66667	2.77778		0	9	4	0	2	3	3	3.27273		0	4	3	2.33333	1.75
2	0	0	2	5	10	4	0	6	3.22222	3.86667		3	2	11	2	0	4	0	0	5	3	2.7		1	1	1	5	0	2	8	4	1	2.55556	2.66204		0	6	4	4	1	0	2.5	2.72727		0	4	4	2.66667	2
4	0	0	2	4	10	4	0	5	3.22222	3.86667		3	4	11	2	1	3	0	0	5	3.22222	2.9		2	0	1	5	0	2	10	3	1	2.66667	2.77778		0	9	4	4	0	0	2.83333	3.09091		0	4	4	2.66667	2
4	0	0	0	4	6	4	0	4	2.44444	2.93333		3	5	7	2	1	2	0	0	4	2.66667	2.4		2	0	0	5	0	0	10	3	1	2.33333	2.43056		0	9	0	4	0	2	2.5	2.72727		0	2	8	3.33333	2.5
4	0	0	0	4	4	3	0	2	1.88889	2.26667		3	5	5	2	1	3	0	0	2	2.33333	2.1		3	0	0	5	0	0	10	3	1	2.44444	2.5463		0	11	0	4	0	3	3	3.27273		0	0	11	3.66667	2.75
4	0	0	1	2	2	3	0	4	1.77778	2.13333		4	5	3	2	1	4	0	0	2	2.33333	2.1		2	1	0	5	0	0	10	4	1	2.55556	2.66204		4	10	0	4	0	3	3.5	3.81818		0	0	12	4	3
2	0	0	1	0	0	1	0	6	1.11111	1.33333		4	3	4	0	1	7	0	0	0	2.11111	1.9		2	1	0	5	0	0	10	5	0	2.55556	2.66204		4	11	0	0	1	4	3.33333	3.63636		0	0	11	3.66667	2.75
0	0	0	1	0	0	1	0	5	0.777778	0.933333		6	2	2	0	0	7	0	0	0	1.88889	1.7		3	1	0	5	0	0	10	5	0	2.66667	2.77778		8	8	0	0	1	6	3.83333	4.18182		0	0	11	3.66667	2.75
0	0	0	1	0	0	1	0	7	1	1.2		6	1	4	0	0	7	2	0	0	2.22222	2		5	1	0	5	0	0	10	5	0	2.88889	3.00926		9	8	2	0	1	4	4	4.36364		0	0	7	2.33333	1.75
0	0	0	1	0	0	0	0	9	1.11111	1.33333		6	1	5	0	0	7	3	0	0	2.44444	2.2		5	1	0	5	0	0	8	5	0	2.66667	2.77778		9	8	4	0	1	3	4.16667	4.54545		0	0	3	1	0.75
0	0	0	0	0	0	2	0	8	1.11111	1.33333		2	1	6	0	1	8	4	0	0	2.44444	2.2		5	0	0	5	0	0	8	5	0	2.55556	2.66204		5	10	4	2	1	3	4.16667	4.54545		2	0	4	2	1.5
0	0	0	0	1	0	2	0	6	1	1.2		2	1	6	0	1	8	4	0	0	2.44444	2.2		5	0	0	5	0	0	6	5	2	2.55556	2.66204		5	12	4	2	0	2	4.16667	4.54545		2	0	4	2	1.5
0	1	0	0	1	0	2	0	8	1.33333	1.6		0	2	8	0	1	9	6	0	2	3.11111	2.8		3	0	0	5	0	0	4	5	3	2.22222	2.31481		1	13	4	2	0	4	4	4.36364		2	0	8	3.33333	2.5
0	1	1	0	1	0	2	0	10	1.66667	2		0	2	8	0	1	11	4	0	2	3.11111	2.8		1	0	0	5	0	0	2	5	4	1.88889	1.96759		0	10	2	2	0	4	3	3.27273		2	0	8	3.33333	2.5
0	1	1	0	1	0	2	0	9	1.55556	1.86667		0	2	9	0	2	13	3	0	2	3.44444	3.1		1	0	0	5	0	0	2	5	4	1.88889	1.96759		0	10	0	2	0	4	2.66667	2.90909		3	0	8	3.66667	2.75
0	1	1	0	1	0	1	0	9	1.44444	1.73333		4	2	10	0	2	14	2	0	3	4.11111	3.7		5	0	0	5	0	0	0	5	4	2.11111	2.19907		0	7	0	0	1	4	2	2.18182		1	0	5	2	1.5
0	1	2	0	0	0	4	0	10	1.88889	2.26667		8	6	10	0	3	13	2	0	5	5.22222	4.7		7	0	1	5	0	0	2	5	2	2.44444	2.5463		0	6	1	2	2	4	2.5	2.72727		1	0	5	2	1.5
0	0	2	0	0	0	4	0	9	1.66667	2		8	5	10	0	4	14	0	0	3	4.88889	4.4		7	1	1	5	0	0	2	5	1	2.44444	2.5463		0	9	1	2	2	0	2.33333	2.54545		1	0	2	1	0.75
0	0	1	0	0	0	6	0	6	1.44444	1.73333		8	6	10	0	5	13	0	1	4	5.22222	4.7		8	1	2	5	0	0	2	5	0	2.55556	2.66204		1	10	1	2	2	1	2.83333	3.09091		1	0	2	1	0.75
0	0	1	0	0	0	7	2	6	1.77778	2.13333		8	8	10	0	6	12	0	1	7	5.77778	5.2		11	1	2	5	0	0	2	5	0	2.88889	3.00926		1	10	2	3	2	1	3.16667	3.45455		0	0	2	0.666667	0.5
0	0	1	0	0	0	6	2	5	1.55556	1.86667		6	8	10	0	7	9	0	1	10	5.66667	5.1		7	2	2	4	0	0	4	5	0	2.66667	2.77778		1	12	2	3	1	1	3.33333	3.63636		0	0	1	0.333333	0.25
1	1	0	0	0	0	3	3	5	1.44444	1.73333		2	4	10	0	8	9	2	1	10	5.11111	4.6		9	2	1	3	0	0	4	5	0	2.66667	2.77778		1	10	1	2	1	1	2.66667	2.90909		0	0	2	0.666667	0.5
1	3	0	0	0	0	3	3	5	1.66667	2		2	7	10	0	9	10	2	1	11	5.77778	5.2		13	1	1	3	0	0	6	5	0	3.22222	3.35648		1	9	1	3	1	1	2.66667	2.90909		1	0	1	0.666667	0.5
1	3	0	2	0	1	1	3	5	1.77778	2.13333		2	6	10	0	8	9	2	0	10	5.22222	4.7		16	1	0	2	0	0	8	5	0	3.55556	3.7037		2	12	1	4	1	0	3.33333	3.63636		3	0	1	1.33333	1
1	3	0	2	0	2	0	1	5	1.55556	1.86667		2	5	11	4	6	9	6	0	7	5.55556	5		16	1	0	2	0	0	10	5	0	3.77778	3.93519		4	12	0	4	1	4	4.16667	4.54545		7	0	1	2.66667	2
1	3	0	2	0	3	0	1	6	1.77778	2.13333		0	7	11	6	4	11	7	4	3	5.88889	5.3		17	0	0	3	0	0	10	5	0	3.88889	4.05093		6	12	0	5	1	4	4.66667	5.09091		11	4	1	5.33333	4
0	4	2	6	0	3	0	0	7	2.44444	2.93333		0	7	11	8	6	11	6	4	1	6	5.4		13	0	0	4	0	0	8	5	1	3.44444	3.58796		8	16	0	5	0	8	6.16667	6.72727		15	4	2	7	5.25
0	2	2	6	0	3	1	0	8	2.44444	2.93333		0	7	11	8	6	9	7	4	0	5.77778	5.2		13	0	0	4	0	1	6	5	2	3.44444	3.58796		8	16	0	5	0	8	6.16667	6.72727		14	4	3	7	5.25
0	6	2	4	0	2	1	0	9	2.66667	3.2		0	11	11	8	6	8	7	4	0	6.11111	5.5		13	0	0	6	0	1	4	5	4	3.66667	3.81944		6	13	2	5	0	8	5.66667	6.18182		16	4	4	8	6
0	6	2	4	0	1	3	0	10	2.88889	3.46667		0	10	10	6	6	6	4	4	4	5.55556	5		13	1	0	7	0	1	4	5	6	4.11111	4.28241		4	11	2	5	0	4	4.33333	4.72727		12	4	8	8	6
0	6	2	4	0	0	4	0	10	2.88889	3.46667		0	8	10	8	7	6	4	0	5	5.33333	4.8		16	1	0	8	0	3	4	5	6	4.77778	4.97685		2	10	2	5	0	4	3.83333	4.18182		8	0	12	6.66667	5
0	4	0	2	0	0	4	0	10	2.22222	2.66667		4	8	10	8	4	5	3	0	6	5.33333	4.8		16	1	0	9	2	5	4	5	5	5.22222	5.43981		4	7	3	6	0	0	3.33333	3.63636		4	0	12	5.33333	4
0	4	0	2	0	0	3	2	10	2.33333	2.8		4	4	10	10	4	3	2	0	6	4.77778	4.3		14	2	0	9	2	4	4	5	4	4.88889	5.09259		5	4	4	5	0	0	3	3.27273		4	0	11	5	3.75
0	0	1	2	0	0	3	2	10	2	2.4		4	1	10	12	5	4	4	0	6	5.11111	4.6		10	2	0	8	2	4	6	5	2	4.33333	4.51389		5	4	2	4	4	0	3.16667	3.45455		0	0	14	4.66667	3.5
0	0	1	2	0	0	1	2	11	1.88889	2.26667		4	1	10	11	5	6	3	0	2	4.66667	4.2		6	1	0	7	2	4	4	5	0	3.22222	3.35648		6	5	2	3	4	2	3.66667	4		0	0	10	3.33333	2.5
0	0	1	2	2	1	0	2	9	1.88889	2.26667		4	1	10	8	6	6	2	0	1	4.22222	3.8		3	2	1	6	2	2	4	5	0	2.77778	2.89352		6	7	2	2	8	2	4.5	4.90909		0	0	10	3.33333	2.5
1	0	1	4	2	3	0	3	8	2.44444	2.93333		0	1	10	6	5	8	6	0	0	4	3.6		3	2	1	5	0	0	4	5	0	2.22222	2.31481		2	9	1	2	8	2	4	4.36364		0	0	12	4	3
1	1	1	4	2	3	0	1	10	2.55556	3.06667		0	2	10	8	3	8	6	0	0	4.11111	3.7		1	1	1	5	4	0	4	5	1	2.44444	2.5463		2	12	0	3	8	2	4.5	4.90909		0	0	16	5.33333	4
1	1	4	5	2	3	0	1	9	2.88889	3.46667		1	1	11	10	2	8	4	0	0	4.11111	3.7		1	1	1	5	4	2	4	5	1	2.66667	2.77778		2	14	0	3	4	2	4.16667	4.54545		3	0	16	6.33333	4.75
3	5	4	5	2	3	2	1	10	3.88889	4.66667		3	1	13	9	4	8	4	0	0	4.66667	4.2		3	1	1	5	6	3	6	5	1	3.44444	3.58796		1	12	0	5	4	0	3.66667	4		3	0	20	7.66667	5.75
3	5	4	5	1	2	2	3	12	4.11111	4.93333		7	1	13	8	2	6	4	0	0	4.55556	4.1		3	0	2	5	7	3	7	5	1	3.66667	3.81944		2	10	0	5	0	0	2.83333	3.09091		3	2	20	8.33333	6.25
2	5	4	1	2	0	4	2	12	3.55556	4.26667		7	1	15	8	5	5	0	0	0	4.55556	4.1		6	0	2	5	9	5	11	5	1	4.88889	5.09259		4	10	0	3	0	4	3.5	3.81818		3	2	20	8.33333	6.25
4	4	4	1	2	2	5	2	9	3.66667	4.4		7	0	15	4	5	7	0	0	0	4.22222	3.8		8	0	2	5	7	5	13	5	2	5.22222	5.43981		3	10	0	4	1	4	3.66667	4		3	2	20	8.33333	6.25
4	4	0	1	2	2	8	3	9	3.66667	4.4		8	0	15	4	5	10	1	0	0	4.77778	4.3		11	0	4	5	9	4	13	5	3	6	6.25		3	9	0	4	1	4	3.5	3.81818		0	2	20	7.33333	5.5
2	0	2	1	2	2	6	3	6	2.66667	3.2		6	0	15	6	5	12	3	0	1	5.33333	4.8		12	0	4	5	9	4	13	5	6	6.44444	6.71296		3	11	0	2	1	4	3.5	3.81818		0	2	20	7.33333	5.5
2	0	2	1	1	2	6	1	5	2.22222	2.66667		2	0	16	9	5	16	3	0	1	5.77778	5.2		13	2	3	5	10	5	11	5	10	7.11111	7.40741		3	13	0	2	1	5	4	4.36364		0	2	20	7.33333	5.5
2	0	2	3	0	2	5	1	5	2.22222	2.66667		4	0	16	13	2	14	3	0	2	6	5.4		14	4	3	5	10	5	8	5	10	7.11111	7.40741		1	10	0	2	5	2	3.33333	3.63636		2	4	20	8.66667	6.5
0	0	2	3	2	0	6	1	5	2.11111	2.53333		4	0	16	13	2	13	3	2	4	6.33333	5.7		14	4	3	5	8	5	7	5	8	6.55556	6.8287		1	9	2	0	8	2	3.66667	4		2	6	20	9.33333	7
1	0	2	2	4	0	5	2	5	2.33333	2.8		4	0	15	11	2	13	2	2	7	6.22222	5.6		13	5	3	5	6	6	6	5	7	6.22222	6.48148		1	8	2	0	8	2	3.5	3.81818		2	8	20	10	7.5
1	0	0	2	4	4	6	2	5	2.66667	3.2		5	0	13	9	0	12	2	2	6	5.44444	4.9		11	5	3	5	4	5	5	5	5	5.33333	5.55556		3	7	2	0	8	2	3.66667	4		2	8	20	10	7.5
1	0	0	2	4	6	7	2	5	3	3.6		6	4	12	6	0	12	2	4	7	5.88889	5.3		11	4	2	5	2	4	5	5	1	4.33333	4.51389		4	5	2	0	8	1	3.33333	3.63636		2	6	20	9.33333	7
1	2	0	0	4	6	9	2	5	3.22222	3.86667		5	6	10	2	1	13	3	4	7	5.66667	5.1		10	2	2	5	0	2	5	5	1	3.55556	3.7037		4	7	2	2	4	0	3.16667	3.45455		2	4	20	8.66667	6.5
1	2	0	0	2	6	8	5	5	3.22222	3.86667		5	7	12	2	1	13	5	2	7	6	5.4		9	2	2	5	1	3	5	5	4	4	4.16667		4	8	2	2	0	0	2.66667	2.90909		2	2	20	8	6
0	2	0	2	2	6	6	3	5	2.88889	3.46667		3	7	12	0	1	12	5	2	6	5.33333	4.8		10	2	0	5	3	5	5	5	4	4.33333	4.51389		5	8	2	2	0	2	3.16667	3.45455		2	1	20	7.66667	5.75
0	4	0	2	2	2	7	3	5	2.77778	3.33333		2	8	12	0	1	12	5	2	7	5.44444	4.9		10	2	0	5	3	5	5	5	5	4.44444	4.62963		7	9	6	2	0	2	4.33333	4.72727		2	1	20	7.66667	5.75
0	5	0	6	2	0	6	5	5	3.22222	3.86667		1	5	12	0	1	12	7	0	7	5	4.5		9	1	0	5	5	5	5	5	5	4.44444	4.62963		5	8	7	2	0	2	4	4.36364		5	1	16	7.33333	5.5
0	3	0	7	4	2	5	7	5	3.66667	4.4		0	5	12	0	0	15	10	0	7	5.44444	4.9		8	2	0	5	9	5	5	5	5	4.88889	5.09259		8	7	7	0	0	6	4.66667	5.09091		3	3	12	6	4.5
0	4	0	7	4	3	4	6	5	3.66667	4.4		2	6	10	1	1	18	8	0	6	5.77778	5.2		9	2	0	5	8	4	5	5	2	4.44444	4.62963		10	7	7	0	1	6	5.16667	5.63636		3	3	8	4.66667	3.5
0	4	0	5	4	3	5	8	5	3.77778	4.53333		2	7	12	1	1	19	8	0	5	6.11111	5.5		8	2	0	5	6	0	5	5	2	3.66667	3.81944		9	10	8	0	1	4	5.33333	5.81818		3	2	6	3.66667	2.75
0	3	0	6	4	3	3	10	5	3.77778	4.53333		2	6	12	1	1	17	8	0	4	5.66667	5.1		9	2	0	5	6	1	5	5	0	3.66667	3.81944		9	12	4	4	1	4	5.66667	6.18182		3	2	2	2.33333	1.75
0	2	0	2	4	3	3	8	5	3	3.6		2	5	12	1	1	16	10	0	4	5.66667	5.1		10	2	0	5	5	4	6	5	0	4.11111	4.28241		13	15	3	6	1	4	7	7.63636		0	2	2	1.33333	1
0	6	0	1	4	3	2	6	5	3	3.6		2	3	14	3	1	16	6	0	5	5.55556	5		10	1	0	5	1	4	7	5	0	3.66667	3.81944		10	18	3	6	1	0	6.33333	6.90909		0	2	2	1.33333	1
0	9	0	1	4	4	3	4	5	3.33333	4		0	1	14	2	0	14	7	0	6	4.88889	4.4		10	2	2	5	3	4	8	5	2	4.55556	4.74537		12	18	1	6	0	0	6.16667	6.72727		0	2	2	1.33333	1
2	9	0	1	6	4	2	2	6	3.55556	4.26667		0	1	12	3	0	13	7	1	7	4.88889	4.4		10	1	3	5	3	4	9	5	2	4.66667	4.86111		16	16	0	6	0	0	6.33333	6.90909		0	2	0	0.666667	0.5
2	8	0	0	6	4	2	0	6	3.11111	3.73333		0	1	12	3	0	13	5	5	7	5.11111	4.6		10	1	7	5	3	3	12	5	2	5.33333	5.55556		16	14	0	2	0	0	5.33333	5.81818		0	2	0	0.666667	0.5
2	12	0	0	6	4	3	2	5	3.77778	4.53333		0	1	12	3	0	13	1	7	7	4.88889	4.4		11	1	7	5	2	0	10	5	2	4.77778	4.97685		16	12	0	4	0	0	5.33333	5.81818		0	2	0	0.666667	0.5
2	8	0	0	6	4	4	2	4	3.33333	4		2	1	10	1	0	12	1	11	7	5	4.5		12	1	7	5	3	0	10	5	2	5	5.20833		20	11	0	4	0	0	5.83333	6.36364		0	0	0	0	0
2	4	0	0	10	2	3	2	3	2.88889	3.46667		2	1	10	2	0	12	0	12	6	5	4.5		11	0	5	5	2	0	12	5	0	4.44444	4.62963		16	10	0	4	0	0	5	5.45455		0	2	0	0.666667	0.5
0	5	0	0	6	2	4	2	2	2.33333	2.8		2	0	10	1	0	10	0	11	6	4.44444	4		10	1	4	5	2	0	12	5	0	4.33333	4.51389		12	12	2	4	0	2	5.33333	5.81818		0	2	0	0.666667	0.5
0	5	0	0	8	2	4	2	2	2.55556	3.06667		4	0	10	1	0	9	0	9	6	4.33333	3.9		9	4	1	5	2	0	12	5	0	4.22222	4.39815		8	13	2	4	0	2	4.83333	5.27273		0	2	0	0.666667	0.5
0	1	0	0	8	4	3	0	4	2.22222	2.66667		4	0	10	3	2	10	0	7	5	4.55556	4.1		8	4	3	5	2	0	14	5	0	4.55556	4.74537		6	14	2	0	0	4	4.33333	4.72727		1	2	0	1	0.75
0	1	4	0	6	2	2	0	5	2.22222	2.66667		2	2	10	3	2	9	0	5	3	4	3.6		6	5	3	6	2	0	14	5	0	4.55556	4.74537		3	13	2	1	0	4	3.83333	4.18182		1	2	1	1.33333	1
0	1	4	0	2	2	3	0	6	2	2.4		5	2	10	2	2	8	1	5	3	4.22222	3.8		6	6	3	7	1	0	14	4	0	4.55556	4.74537		4	13	2	1	2	4	4.33333	4.72727		1	2	1	1.33333	1
0	0	4	0	2	2	3	0	9	2.22222	2.66667		6	2	10	2	2	8	2	5	1	4.22222	3.8		6	5	3	8	3	0	14	3	0	4.66667	4.86111		4	11	0	1	2	2	3.33333	3.63636		2	6	2	3.33333	2.5
0	0	4	0	0	2	4	2	9	2.33333	2.8		4	2	9	6	2	9	3	4	3	4.66667	4.2		6	2	2	7	3	0	12	2	1	3.88889	4.05093		4	9	0	1	2	2	3	3.27273		2	6	3	3.66667	2.75
0	1	4	0	4	0	5	2	7	2.55556	3.06667		4	2	9	4	0	7	6	4	6	4.66667	4.2		7	6	0	6	3	0	14	2	1	4.33333	4.51389		3	9	0	1	2	0	2.5	2.72727		1	8	7	5.33333	4
0	1	0	0	4	0	5	2	7	2.11111	2.53333		4	0	11	4	0	6	7	2	10	4.88889	4.4		8	7	0	5	3	0	16	1	1	4.55556	4.74537		2	10	0	0	2	0	2.33333	2.54545		1	8	6	5	3.75
0	1	0	0	4	2	5	2	10	2.66667	3.2		1	0	11	4	0	6	6	2	9	4.33333	3.9		9	8	0	3	3	1	16	2	2	4.88889	5.09259		2	11	0	0	0	0	2.16667	2.36364		1	6	6	4.33333	3.25
0	1	0	0	4	2	5	2	6	2.22222	2.66667		0	0	11	4	0	6	7	2	11	4.55556	4.1		11	10	0	3	1	1	18	5	2	5.66667	5.90278		2	10	0	1	4	0	2.83333	3.09091		0	2	5	2.33333	1.75
0	1	0	0	4	2	4	0	8	2.11111	2.53333		0	0	14	0	0	6	6	1	11	4.22222	3.8		11	10	4	4	2	1	20	7	1	6.66667	6.94444		4	10	0	2	4	0	3.33333	3.63636		0	4	5	3	2.25
0	0	2	0	0	2	4	0	9	1.88889	2.26667		1	0	15	0	2	5	3	1	10	4.11111	3.7		9	7	4	5	2	1	20	6	1	6.11111	6.36574		3	9	0	3	4	0	3.16667	3.45455		0	2	1	1	0.75
0	4	2	2	0	2	3	0	9	2.44444	2.93333		2	0	12	0	2	5	2	1	8	3.55556	3.2		9	5	4	5	1	1	20	6	1	5.77778	6.01852		7	9	0	4	4	0	4	4.36364		0	6	1	2.33333	1.75
0	4	2	2	0	0	2	0	7	1.88889	2.26667		2	0	11	0	2	4	2	0	10	3.44444	3.1		8	6	4	6	1	0	19	5	0	5.44444	5.6713		6	8	0	6	4	0	4	4.36364		0	8	1	3	2.25
0	4	2	2	0	1	3	0	9	2.33333	2.8		2	0	11	0	2	5	0	0	12	3.55556	3.2		6	5	4	5	1	0	19	2	0	4.66667	4.86111		6	9	0	5	0	2	3.66667	4		0	8	3	3.66667	2.75
0	4	2	2	2	1	3	0	6	2.22222	2.66667		3	1	7	1	2	8	0	0	12	3.77778	3.4		8	5	0	5	0	0	17	1	0	4	4.16667		4	9	0	6	1	6	4.33333	4.72727		0	10	6	5.33333	4
0	4	0	2	2	1	4	0	5	2	2.4		2	1	6	1	0	11	0	0	14	3.88889	3.5		10	4	0	5	0	0	17	2	0	4.22222	4.39815		4	8	1	5	1	6	4.16667	4.54545		0	10	6	5.33333	4
0	0	0	0	2	1	5	0	4	1.33333	1.6		1	1	5	1	0	10	0	0	15	3.66667	3.3		11	4	0	5	1	0	15	3	0	4.33333	4.51389		1	6	1	4	1	6	3.16667	3.45455		0	6	7	4.33333	3.25
0	0	0	1	2	1	5	0	2	1.22222	1.46667		1	3	4	1	0	11	0	0	15	3.88889	3.5		13	3	0	5	1	0	12	4	0	4.22222	4.39815		1	5	1	2	1	6	2.66667	2.90909		0	4	8	4	3
0	0	0	1	2	0	3	0	0	0.666667	0.8		1	3	2	3	0	11	1	0	14	3.88889	3.5		15	2	4	5	1	0	10	5	0	4.66667	4.86111		3	7	1	2	1	4	3	3.27273		0	4	10	4.66667	3.5
0	0	0	1	0	0	5	0	0	0.666667	0.8		0	2	2	2	0	8	1	0	16	3.44444	3.1		15	3	4	5	1	0	8	5	0	4.55556	4.74537		3	9	1	0	0	0	2.16667	2.36364		0	2	6	2.66667	2
0	0	0	1	0	1	3	0	2	0.777778	0.933333		1	4	2	2	0	6	1	0	16	3.55556	3.2		15	3	4	5	1	0	6	5	0	4.33333	4.51389		5	12	0	0	0	0	2.83333	3.09091		0	2	6	2.66667	2
0	0	0	1	0	1	2	4	4	1.33333	1.6		3	6	3	2	0	7	3	0	16	4.44444	4		15	3	4	5	0	0	4	5	0	4	4.16667		8	11	1	0	0	0	3.33333	3.63636		2	2	5	3	2.25
0	0	0	0	0	3	2	4	4	1.44444	1.73333		6	5	3	2	0	8	5	0	15	4.88889	4.4		14	1	4	5	0	0	6	5	0	3.88889	4.05093		10	11	3	0	0	0	4	4.36364		2	3	4	3	2.25
0	0	0	0	0	3	4	4	4	1.66667	2		6	5	3	4	0	8	4	0	16	5.11111	4.6		12	1	0	5	0	0	6	5	1	3.33333	3.47222		8	8	3	0	0	0	3.16667	3.45455		2	3	0	1.66667	1.25
0	0	2	0	0	5	4	4	6	2.33333	2.8		6	9	4	4	0	9	4	0	13	5.44444	4.9		12	0	0	5	0	0	8	5	1	3.44444	3.58796		8	5	4	0	0	0	2.83333	3.09091		2	1	0	1	0.75
0	0	2	0	0	8	6	4	6	2.88889	3.46667		5	9	4	4	0	9	4	0	10	5	4.5		10	1	0	5	0	0	8	5	1	3.33333	3.47222		6	3	8	0	0	0	2.83333	3.09091		2	1	0	1	0.75
1	0	2	1	0	8	7	0	4	2.55556	3.06667		3	7	3	4	0	10	2	0	7	4	3.6		10	1	0	5	0	0	10	5	1	3.55556	3.7037		3	4	8	0	2	0	2.83333	3.09091		0	1	0	0.333333	0.25
1	0	2	1	0	6	8	0	4	2.44444	2.93333		2	6	4	5	0	8	0	0	7	3.55556	3.2		11	1	1	5	0	0	10	5	1	3.77778	3.93519		1	3	8	1	2	0	2.5	2.72727		2	2	0	1.33333	1
1	0	2	1	0	6	7	0	5	2.44444	2.93333		4	6	6	1	0	8	0	1	3	3.22222	2.9		11	1	1	5	0	0	8	5	0	3.44444	3.58796		1	2	8	1	2	2	2.66667	2.90909		2	6	0	2.66667	2
5	0	1	1	0	4	6	0	3	2.22222	2.66667		4	2	6	1	0	6	0	1	2	2.44444	2.2		9	1	1	5	0	2	6	5	0	3.22222	3.35648		1	3	9	1	2	2	3	3.27273		2	7	0	3	2.25
5	0	1	1	0	1	5	0	1	1.55556	1.86667		4	1	4	3	0	6	1	1	1	2.33333	2.1		9	2	1	5	0	2	4	5	0	3.11111	3.24074		1	3	7	1	2	2	2.66667	2.90909		2	7	0	3	2.25
4	0	1	0	0	2	4	0	1	1.33333	1.6		4	2	6	3	0	5	1	1	2	2.66667	2.4		7	4	2	5	2	2	4	5	0	3.44444	3.58796		0	3	6	1	0	3	2.16667	2.36364		2	8	1	3.66667	2.75
4	0	1	0	0	2	6	0	1	1.55556	1.86667		2	2	8	2	2	7	1	3	2	3.22222	2.9		5	4	1	5	2	4	4	5	0	3.33333	3.47222		0	4	4	0	2	3	2.16667	2.36364		0	6	1	2.33333	1.75
4	0	1	0	0	2	5	0	0	1.33333	1.6		0	2	8	2	2	6	2	2	3	3	2.7		5	4	1	5	2	6	4	5	0	3.55556	3.7037		4	5	4	0	2	1	2.66667	2.90909		0	2	1	1	0.75
0	0	0	0	0	2	4	0	0	0.666667	0.8		2	2	9	2	2	10	2	2	4	3.88889	3.5		5	5	1	5	2	4	6	5	0	3.66667	3.81944		6	4	2	0	2	2	2.66667	2.90909		1	3	1	1.66667	1.25
2	0	4	0	0	5	3	0	0	1.55556	1.86667		2	1	11	0	2	10	1	2	4	3.66667	3.3		5	3	1	5	2	4	8	5	1	3.77778	3.93519		6	3	0	0	2	2	2.16667	2.36364		1	3	1	1.66667	1.25
2	0	6	0	0	4	3	0	0	1.66667	2		2	1	11	0	2	9	1	2	3	3.44444	3.1		5	2	2	5	0	4	8	5	1	3.55556	3.7037		6	3	2	0	2	1	2.33333	2.54545		1	4	0	1.66667	1.25
2	0	6	0	0	5	0	1	0	1.55556	1.86667		2	5	10	0	0	7	1	2	3	3.33333	3		5	3	2	5	0	2	8	5	1	3.44444	3.58796		8	3	2	0	0	1	2.33333	2.54545		1	5	0	2	1.5
4	0	6	0	2	5	3	1	0	2.33333	2.8		2	5	9	0	0	6	2	2	2	3.11111	2.8		6	4	2	5	0	0	10	5	3	3.88889	4.05093		5	2	2	2	0	1	2	2.18182		1	5	0	2	1.5
4	0	10	0	2	5	4	1	1	3	3.6		1	5	7	0	2	3	2	2	1	2.55556	2.3		7	3	2	6	0	0	10	5	3	4	4.16667		5	3	2	2	0	0	2	2.18182		0	4	0	1.33333	1
2	0	10	0	2	1	4	1	1	2.33333	2.8		3	5	5	0	2	1	2	2	2	2.44444	2.2		7	3	2	7	0	1	10	5	2	4.11111	4.28241		7	4	2	2	0	0	2.5	2.72727		0	6	0	2	1.5
2	0	9	0	2	1	4	1	1	2.22222	2.66667		3	4	3	0	2	1	2	2	3	2.22222	2		7	2	0	8	0	1	8	5	4	3.88889	4.05093		8	4	0	4	0	0	2.66667	2.90909		0	6	0	2	1.5
2	2	9	0	2	0	4	0	1	2.22222	2.66667		3	0	1	0	3	1	2	4	5	2.11111	1.9		7	1	2	9	0	1	6	5	4	3.88889	4.05093		7	4	0	4	0	2	2.83333	3.09091		1	5	0	2	1.5
0	2	9	0	0	0	1	0	1	1.44444	1.73333		3	0	0	0	3	1	0	6	5	2	1.8		6	0	2	10	2	1	6	5	2	3.77778	3.93519		7	5	0	4	0	4	3.33333	3.63636		1	6	0	2.33333	1.75
0	2	5	0	0	0	0	1	0	0.888889	1.06667		2	0	0	0	1	0	0	7	6	1.77778	1.6		5	0	2	8	2	1	7	5	2	3.55556	3.7037		7	5	0	5	0	4	3.5	3.81818		1	6	1	2.66667	2
0	2	1	0	0	0	0	1	0	0.444444	0.533333		0	0	0	0	1	0	0	7	6	1.55556	1.4		6	4	2	7	2	0	7	5	2	3.88889	4.05093		5	4	0	5	0	4	3	3.27273		3	4	1	2.66667	2
0	2	0	0	0	0	0	1	0	0.333333	0.4		0	0	0	0	1	0	4	7	6	2	1.8		7	6	2	9	2	4	9	5	0	4.88889	5.09259		6	4	0	5	0	4	3.16667	3.45455		3	3	1	2.33333	1.75
0	0	0	0	2	0	0	1	4	0.777778	0.933333		0	0	0	0	0	0	6	4	4	1.55556	1.4		7	8	0	7	2	4	11	5	4	5.33333	5.55556		5	3	0	5	0	3	2.66667	2.90909		2	3	1	2	1.5
0	0	0	0	2	0	1	1	4	0.888889	1.06667		0	1	1	0	2	1	6	4	4	2.11111	1.9		7	12	0	9	0	4	11	5	5	5.88889	6.13426		6	2	0	3	0	1	2	2.18182		2	2	1	1.66667	1.25
0	0	0	0	2	0	1	0	4	0.777778	0.933333		0	1	1	0	2	1	10	3	5	2.55556	2.3		7	16	0	9	2	4	10	5	5	6.44444	6.71296		4	2	0	2	0	2	1.66667	1.81818		2	3	0	1.66667	1.25
0	0	0	0	3	0	1	0	4	0.888889	1.06667		0	1	1	0	2	1	10	4	6	2.77778	2.5		6	16	2	8	2	4	10	5	5	6.44444	6.71296		4	2	0	2	0	3	1.83333	2		0	3	0	1	0.75
0	0	0	0	3	0	1	0	4	0.888889	1.06667		0	2	1	0	2	3	6	4	7	2.77778	2.5		5	18	2	4	2	0	10	5	5	5.66667	5.90278		2	2	0	0	0	3	1.16667	1.27273		0	2	0	0.666667	0.5
0	0	0	0	1	0	1	0	1	0.333333	0.4		0	2	1	0	2	5	6	3	8	3	2.7		5	20	2	4	2	0	10	5	1	5.44444	5.6713		2	5	0	0	0	2	1.5	1.63636		0	2	0	0.666667	0.5
0	0	0	0	1	0	0	0	1	0.222222	0.266667		0	5	0	0	0	6	6	1	10	3.11111	2.8		5	20	3	1	2	2	10	5	2	5.55556	5.78704		0	6	0	0	0	2	1.33333	1.45455		0	2	0	0.666667	0.5
0	1	0	0	1	0	0	0	1	0.333333	0.4		4	5	2	0	2	10	2	2	10	4.11111	3.7		7	16	3	5	0	2	10	5	2	5.55556	5.78704		0	6	1	0	0	1	1.33333	1.45455		0	0	0	0	0
0	1	2	0	0	0	0	1	1	0.555556	0.666667		4	5	2	0	2	10	4	1	10	4.22222	3.8		7	16	1	8	0	2	10	5	2	5.66667	5.90278		0	7	1	0	0	0	1.33333	1.45455		2	0	0	0.666667	0.5
0	1	2	4	0	1	0	3	1	1.33333	1.6		4	4	2	0	2	8	4	1	10	3.88889	3.5		10	15	4	8	0	2	10	5	2	6.22222	6.48148		0	6	1	1	0	1	1.5	1.63636		4	2	4	3.33333	2.5
0	1	2	4	0	1	0	3	0	1.22222	1.46667		4	4	4	0	3	8	5	1	10	4.33333	3.9		13	11	4	8	0	2	10	5	2	6.11111	6.36574		0	4	1	1	0	1	1.16667	1.27273		4	2	4	3.33333	2.5
0	1	2	4	0	1	0	3	0	1.22222	1.46667		4	0	4	0	3	6	5	1	9	3.55556	3.2		16	7	3	7	0	0	8	5	0	5.11111	5.32407		0	3	1	1	0	1	1	1.09091		4	3	4	3.66667	2.75
0	0	6	4	1	1	0	3	0	1.66667	2		0	0	2	2	1	4	5	0	8	2.44444	2.2		17	7	3	3	0	0	9	5	1	5	5.20833		0	3	0	1	0	1	0.833333	0.909091		4	3	4	3.66667	2.75
0	0	4	4	1	1	0	2	2	1.55556	1.86667		0	0	2	2	1	5	5	2	7	2.66667	2.4		20	7	3	2	0	0	9	5	1	5.22222	5.43981		0	2	1	3	0	1	1.16667	1.27273		2	3	4	3	2.25
0	0	4	0	1	0	0	0	2	0.777778	0.933333		0	0	2	2	1	5	5	2	6	2.55556	2.3		20	8	0	3	0	0	9	5	3	5.33333	5.55556		0	3	1	2	0	0	1	1.09091		0	1	0	0.333333	0.25
0	0	4	0	1	0	0	0	2	0.777778	0.933333		0	0	0	4	0	3	2	3	5	1.88889	1.7		20	12	0	4	2	0	9	4	3	6	6.25		0	3	1	2	0	1	1.16667	1.27273		0	1	0	0.333333	0.25
0	2	4	0	1	0	0	4	2	1.44444	1.73333		2	0	1	4	1	3	2	3	5	2.33333	2.1		20	16	1	5	4	0	11	3	3	7	7.29167		0	3	1	4	0	1	1.5	1.63636		0	0	0	0	0
0	2	0	0	0	1	0	4	2	1	1.2		2	0	1	4	1	1	2	5	4	2.22222	2		17	20	1	6	4	0	10	2	2	6.88889	7.17593		0	2	1	4	0	3	1.66667	1.81818		0	0	0	0	0
0	2	0	2	0	1	0	6	0	1.22222	1.46667		4	0	1	5	2	0	1	5	3	2.33333	2.1		14	20	1	5	4	0	10	5	2	6.77778	7.06019		0	3	0	2	0	3	1.33333	1.45455		0	0	0	0	0
0	2	0	2	0	1	0	6	0	1.22222	1.46667		4	4	1	5	2	0	1	7	3	3	2.7		13	20	1	5	4	0	10	5	0	6.44444	6.71296		0	3	0	2	0	3	1.33333	1.45455		0	1	2	1	0.75
0	2	0	2	0	1	0	10	0	1.66667	2		4	8	1	3	2	0	1	6	3	3.11111	2.8		11	20	1	5	2	0	8	7	1	6.11111	6.36574		0	3	0	2	0	3	1.33333	1.45455		0	1	3	1.33333	1
1	0	1	2	4	1	0	6	0	1.66667	2		2	12	1	3	1	0	1	6	5	3.44444	3.1		8	20	0	5	0	0	8	7	1	5.44444	5.6713		0	7	0	3	0	4	2.33333	2.54545		0	1	3	1.33333	1
1	0	1	2	4	0	0	6	0	1.55556	1.86667		2	16	2	1	1	1	2	5	5	3.88889	3.5		9	20	0	5	0	0	8	9	1	5.77778	6.01852		0	7	0	3	0	2	2	2.18182		0	2	3	1.66667	1.25
1	0	1	0	4	0	0	4	0	1.11111	1.33333		1	16	2	0	0	2	1	3	5	3.33333	3		9	20	0	5	0	0	8	8	1	5.66667	5.90278		2	7	0	3	0	2	2.33333	2.54545		0	6	3	3	2.25
1	0	1	0	4	0	0	4	0	1.11111	1.33333		1	12	2	0	0	2	1	1	5	2.66667	2.4		9	20	0	5	1	0	8	9	1	5.88889	6.13426		2	6	0	3	0	2	2.16667	2.36364		0	5	1	2	1.5
1	0	1	0	4	3	0	1	0	1.11111	1.33333		1	8	2	0	0	4	3	1	5	2.66667	2.4		8	20	4	5	1	0	10	10	0	6.44444	6.71296		2	6	0	3	0	1	2	2.18182		0	6	0	2	1.5
0	0	0	0	0	3	0	1	0	0.444444	0.533333		1	4	1	0	0	4	5	1	2	2	1.8		8	16	4	5	2	0	10	13	0	6.44444	6.71296		2	3	0	0	0	1	1	1.09091		0	6	1	2.33333	1.75
0	0	0	1	0	3	0	3	0	0.777778	0.933333		1	0	0	0	0	3	4	1	6	1.66667	1.5		7	12	4	5	2	0	10	11	0	5.66667	5.90278		2	3	0	0	2	1	1.33333	1.45455		0	5	1	2	1.5
0	0	0	2	0	3	0	3	0	0.888889	1.06667		0	0	2	0	0	4	4	2	8	2.22222	2		9	8	4	5	2	0	8	9	0	5	5.20833		0	3	0	0	2	4	1.5	1.63636		1	2	1	1.33333	1
0	0	0	2	0	3	0	3	0	0.888889	1.06667		0	0	2	0	0	4	4	6	7	2.55556	2.3		8	4	4	5	1	1	8	10	0	4.55556	4.74537		0	4	0	0	2	5	1.83333	2		1	4	1	2	1.5
0	0	0	2	0	1	0	2	0	0.555556	0.666667		0	0	2	0	0	2	2	8	10	2.66667	2.4		11	0	0	5	1	1	8	7	2	3.88889	4.05093		0	5	0	0	2	5	2	2.18182		1	3	1	1.66667	1.25
0	0	0	3	0	5	0	2	0	1.11111	1.33333		2	0	6	0	0	2	0	8	10	3.11111	2.8		12	0	1	5	0	1	8	7	2	4	4.16667		0	5	0	0	2	5	2	2.18182		1	3	1	1.66667	1.25
0	0	0	5	0	5	0	0	0	1.11111	1.33333		3	0	6	0	0	2	0	7	7	2.77778	2.5		14	0	1	5	0	5	8	7	2	4.66667	4.86111		0	8	0	0	0	5	2.16667	2.36364		1	5	1	2.33333	1.75
3	0	0	6	0	7	0	0	2	2	2.4		3	4	5	0	0	0	0	6	6	2.66667	2.4		12	0	1	5	0	5	10	9	4	5.11111	5.32407		2	8	0	0	0	2	2	2.18182		0	6	1	2.33333	1.75
3	0	0	6	0	7	0	2	4	2.44444	2.93333		3	6	5	0	0	0	0	2	7	2.55556	2.3		11	0	3	5	0	4	10	7	4	4.88889	5.09259		2	8	0	0	0	1	1.83333	2		1	5	1	2.33333	1.75
3	0	0	7	0	6	0	6	4	2.88889	3.46667		5	10	5	0	0	0	0	0	5	2.77778	2.5		8	1	3	5	0	4	8	8	2	4.33333	4.51389		2	7	0	1	0	1	1.83333	2		1	5	1	2.33333	1.75
3	2	0	6	0	2	0	6	4	2.55556	3.06667		3	12	1	0	0	0	0	0	7	2.55556	2.3		8	1	2	5	0	4	8	6	2	4	4.16667		2	7	0	1	0	0	1.66667	1.81818		1	5	0	2	1.5
3	3	0	3	0	2	0	7	5	2.55556	3.06667		2	12	1	0	0	0	0	4	6	2.77778	2.5		7	1	4	5	0	0	8	7	2	3.77778	3.93519		4	4	0	3	0	2	2.16667	2.36364		5	4	0	3	2.25
0	3	0	2	0	2	0	7	3	1.88889	2.26667		2	8	0	0	0	0	0	6	8	2.66667	2.4		10	1	4	5	0	0	6	5	0	3.44444	3.58796		2	3	0	3	0	2	1.66667	1.81818		5	4	0	3	2.25
0	3	0	2	0	3	0	6	1	1.66667	2		2	10	0	0	0	0	0	7	10	3.22222	2.9		11	1	2	5	0	0	6	5	1	3.44444	3.58796		2	2	0	3	0	2	1.5	1.63636		4	4	0	2.66667	2
1	3	0	1	0	3	0	2	1	1.22222	1.46667		0	8	1	0	0	4	0	7	10	3.33333	3		12	0	2	5	0	1	8	5	1	3.77778	3.93519		6	1	0	6	0	2	2.5	2.72727		4	4	0	2.66667	2
1	1	0	3	0	3	0	2	3	1.44444	1.73333		0	6	1	0	0	4	0	7	10	3.11111	2.8		14	0	2	5	0	1	8	5	1	4	4.16667		8	1	0	6	0	2	2.83333	3.09091		4	6	0	3.33333	2.5
1	0	4	3	0	3	0	2	4	1.88889	2.26667		4	6	3	0	0	6	4	3	12	4.22222	3.8		14	0	0	5	0	1	8	5	1	3.77778	3.93519		6	2	0	4	0	0	2	2.18182		0	5	1	2	1.5
1	0	4	4	0	3	0	2	4	2	2.4		4	6	3	0	0	6	4	1	11	3.88889	3.5		14	0	0	5	0	1	8	5	1	3.77778	3.93519		6	3	0	8	0	0	2.83333	3.09091		1	3	1	1.66667	1.25
1	1	4	4	0	2	0	1	4	1.88889	2.26667		4	2	3	0	1	6	4	0	8	3.11111	2.8		14	2	0	5	0	1	8	5	1	4	4.16667		8	3	0	8	0	0	3.16667	3.45455		1	4	1	2	1.5
0	1	4	4	0	2	0	1	4	1.77778	2.13333		4	2	4	1	1	2	4	0	6	2.66667	2.4		13	3	0	5	0	0	8	5	1	3.88889	4.05093		4	7	0	4	0	0	2.5	2.72727		1	4	2	2.33333	1.75
0	1	4	4	0	2	0	1	2	1.55556	1.86667		4	4	4	1	1	2	4	2	4	2.88889	2.6		11	3	2	5	0	0	6	7	1	3.88889	4.05093		2	6	0	8	0	2	3	3.27273		1	2	2	1.66667	1.25
0	2	0	4	0	3	0	0	0	1	1.2		0	6	2	1	1	0	0	2	2	1.55556	1.4		10	7	3	5	0	0	6	9	1	4.55556	4.74537		4	6	0	8	0	2	3.33333	3.63636		1	2	1	1.33333	1
0	2	0	3	0	1	0	0	0	0.666667	0.8		0	8	2	1	5	0	0	2	1	2.11111	1.9		7	7	3	5	0	0	8	11	1	4.66667	4.86111		4	5	0	4	0	2	2.5	2.72727		0	2	1	1	0.75
0	3	0	6	0	3	0	0	0	1.33333	1.6		0	10	2	1	4	0	0	2	3	2.44444	2.2		9	5	3	5	0	0	8	11	0	4.55556	4.74537		2	5	0	4	0	3	2.33333	2.54545		1	0	1	0.666667	0.5
1	5	1	10	0	3	0	0	0	2.22222	2.66667		0	10	0	0	4	0	0	2	3	2.11111	1.9		9	6	7	5	0	0	6	13	0	5.11111	5.32407		2	1	0	4	0	3	1.66667	1.81818		1	0	0	0.333333	0.25
1	5	1	8	0	3	0	0	0	2	2.4		0	10	0	0	4	0	0	0	4	2	1.8		8	6	5	5	0	0	8	10	2	4.88889	5.09259		2	2	0	0	0	1	0.833333	0.909091		1	2	2	1.66667	1.25
1	5	1	9	0	6	0	0	0	2.44444	2.93333		0	10	2	1	4	1	2	0	5	2.77778	2.5		9	2	4	5	0	0	10	7	2	4.33333	4.51389		0	2	2	0	0	1	0.833333	0.909091		3	2	2	2.33333	1.75
1	9	2	8	0	7	0	0	0	3	3.6		1	10	2	1	0	1	2	0	5	2.44444	2.2		9	2	4	5	3	0	10	4	2	4.33333	4.51389		2	2	2	0	0	1	1.16667	1.27273		3	2	2	2.33333	1.75
1	9	2	6	0	6	0	0	0	2.66667	3.2		1	10	2	1	0	1	2	0	4	2.33333	2.1		8	2	4	6	3	0	10	3	2	4.22222	4.39815		2	5	2	0	0	0	1.5	1.63636		2	3	2	2.33333	1.75
0	8	1	2	0	6	0	0	0	1.88889	2.26667		1	9	2	1	0	1	2	0	5	2.33333	2.1		9	0	0	5	3	0	12	0	2	3.44444	3.58796		4	5	2	0	0	0	1.83333	2		2	3	2	2.33333	1.75
0	12	1	2	0	8	0	1	0	2.66667	3.2		1	7	2	1	0	1	2	0	8	2.44444	2.2		9	4	0	4	4	0	14	0	0	3.88889	4.05093		4	5	2	0	0	2	2.16667	2.36364		2	1	0	1	0.75
0	13	1	1	3	4	0	3	0	2.77778	3.33333		1	5	0	0	0	1	0	0	7	1.55556	1.4		9	4	0	5	4	0	12	0	0	3.77778	3.93519		8	4	0	0	3	2	2.83333	3.09091		1	1	0	0.666667	0.5
0	9	0	1	3	3	0	3	0	2.11111	2.53333		0	5	2	0	1	1	0	0	6	1.66667	1.5		9	4	4	4	1	0	12	1	0	3.88889	4.05093		7	4	0	1	3	3	3	3.27273		2	1	0	1	0.75
0	7	0	0	3	2	0	3	0	1.66667	2		0	3	2	0	1	1	0	3	5	1.66667	1.5		7	5	4	2	2	0	14	3	0	4.11111	4.28241		7	3	1	1	3	3	3	3.27273		2	0	0	0.666667	0.5
0	6	0	2	3	2	0	3	0	1.77778	2.13333		0	4	2	2	1	1	0	3	4	1.88889	1.7		6	6	4	2	2	0	16	4	0	4.44444	4.62963		5	4	1	1	3	3	2.83333	3.09091		2	0	0	0.666667	0.5
0	2	0	2	3	0	0	2	0	1	1.2		0	4	4	2	2	1	2	3	0	2	1.8		6	2	6	2	1	0	14	5	0	4	4.16667		7	4	1	1	3	1	2.83333	3.09091		2	2	0	1.33333	1
0	0	0	6	0	0	0	0	0	0.666667	0.8		0	4	4	2	2	0	4	3	0	2.11111	1.9		5	2	6	0	1	0	16	6	0	4	4.16667		3	7	1	1	0	5	2.83333	3.09091		2	3	0	1.66667	1.25
0	0	3	6	0	0	0	0	0	1	1.2		0	4	2	2	1	0	6	3	2	2.22222	2		5	2	2	0	1	0	18	6	0	3.77778	3.93519		2	8	1	0	0	4	2.5	2.72727		1	3	1	1.66667	1.25
1	0	3	6	0	0	0	0	0	1.11111	1.33333		0	4	5	2	2	0	6	0	6	2.77778	2.5		5	2	4	0	0	0	16	5	0	3.55556	3.7037		3	7	0	2	0	4	2.66667	2.90909		1	3	1	1.66667	1.25
1	0	3	4	0	0	0	0	0	0.888889	1.06667		0	2	5	0	2	0	6	0	6	2.33333	2.1		4	1	4	0	0	0	16	5	0	3.33333	3.47222		3	7	0	3	0	4	2.83333	3.09091		1	3	1	1.66667	1.25
1	0	3	4	0	0	0	0	0	0.888889	1.06667		0	4	3	1	1	0	4	0	6	2.11111	1.9		3	1	2	0	0	0	18	5	0	3.22222	3.35648		1	7	2	3	0	4	2.83333	3.09091		1	1	1	1	0.75
1	0	3	0	0	0	0	0	0	0.444444	0.533333		0	4	5	1	3	0	2	0	6	2.33333	2.1		2	1	2	2	0	0	16	5	0	3.11111	3.24074		1	5	4	4	0	1	2.5	2.72727		0	0	1	0.333333	0.25
1	0	0	0	0	0	0	0	0	0.111111	0.133333		0	2	5	1	3	0	0	1	4	1.77778	1.6		1	1	2	2	4	1	16	5	0	3.55556	3.7037		1	6	4	4	0	1	2.66667	2.90909		0	0	0	0	0
0	0	0	1	0	0	0	0	2	0.333333	0.4		0	4	2	5	2	0	0	1	0	1.55556	1.4		2	0	0	3	5	1	15	5	0	3.44444	3.58796		0	6	4	2	0	1	2.16667	2.36364		0	2	0	0.666667	0.5
0	0	0	3	0	0	0	0	2	0.555556	0.666667		0	4	2	5	2	0	0	1	0	1.55556	1.4		2	0	0	4	6	1	12	5	0	3.33333	3.47222		0	6	4	1	0	2	2.16667	2.36364		1	2	4	2.33333	1.75
0	0	0	3	0	4	0	0	2	1	1.2		0	2	2	4	2	0	0	1	0	1.22222	1.1		2	0	0	6	8	1	9	5	0	3.44444	3.58796		0	6	2	2	0	2	2	2.18182		1	2	4	2.33333	1.75
1	0	0	3	0	4	0	0	2	1.11111	1.33333		0	2	0	4	0	0	0	1	0	0.777778	0.7		4	0	0	4	8	1	8	5	0	3.33333	3.47222		0	9	0	1	4	1	2.5	2.72727		1	2	4	2.33333	1.75
1	0	0	7	0	6	0	0	2	1.77778	2.13333		0	2	0	6	1	0	0	0	0	1	0.9		4	0	0	4	5	0	5	5	0	2.55556	2.66204		1	8	0	1	4	1	2.5	2.72727		1	3	5	3	2.25
5	2	0	10	0	7	0	0	0	2.66667	3.2		0	0	0	2	1	0	0	0	0	0.333333	0.3		2	1	0	6	4	0	5	5	0	2.55556	2.66204		1	7	1	3	4	1	2.83333	3.09091		1	3	6	3.33333	2.5
5	2	0	12	1	7	0	0	0	3	3.6		0	0	0	2	1	0	0	0	2	0.555556	0.5		2	1	0	6	3	0	5	5	0	2.44444	2.5463		1	7	1	3	5	0	2.83333	3.09091		0	3	2	1.66667	1.25
5	3	0	12	1	3	0	0	0	2.66667	3.2		0	0	0	2	1	0	0	2	4	1	0.9		3	1	0	5	1	0	5	5	0	2.22222	2.31481		1	7	2	4	5	0	3.16667	3.45455		0	3	4	2.33333	1.75
4	3	0	12	1	3	0	0	0	2.55556	3.06667		1	0	0	2	1	0	0	3	6	1.44444	1.3		1	3	0	5	1	0	5	5	3	2.55556	2.66204		5	4	2	4	1	0	2.66667	2.90909		0	3	4	2.33333	1.75
4	3	0	8	1	1	0	0	0	1.88889	2.26667		1	2	0	0	0	0	0	3	8	1.55556	1.4		2	3	0	7	0	0	5	5	3	2.77778	2.89352		4	3	2	4	1	0	2.33333	2.54545		0	2	3	1.66667	1.25
0	2	0	4	1	1	0	0	0	0.888889	1.06667		1	2	1	0	1	0	0	3	10	2	1.8		2	2	0	6	2	0	5	5	3	2.77778	2.89352		4	3	1	2	1	0	1.83333	2		0	0	2	0.666667	0.5
0	2	0	1	0	1	0	0	0	0.444444	0.533333		2	2	1	0	1	0	0	3	10	2.11111	1.9		2	2	0	7	3	4	5	5	3	3.44444	3.58796		5	3	1	2	0	0	1.83333	2		0	0	2	0.666667	0.5
1	1	0	1	0	1	0	0	0	0.444444	0.533333		2	2	1	2	1	0	0	1	10	2.11111	1.9		1	2	0	8	3	4	5	5	3	3.44444	3.58796		7	2	0	0	0	0	1.5	1.63636		0	0	0	0	0
1	1	0	1	0	1	0	4	0	0.888889	1.06667		1	2	1	2	1	0	2	0	10	2.11111	1.9		1	0	0	8	3	5	5	5	0	3	3.125		3	1	0	0	0	0	0.666667	0.727273		0	0	0	0	0
1	1	0	2	0	1	0	8	0	1.44444	1.73333		1	0	2	2	1	0	2	0	10	2	1.8		0	2	0	8	5	5	5	5	0	3.33333	3.47222		3	1	0	0	0	0	0.666667	0.727273		0	0	0	0	0
1	0	0	2	0	0	0	8	0	1.22222	1.46667		1	0	2	2	0	0	2	0	10	1.88889	1.7		0	2	0	6	5	5	5	5	0	3.11111	3.24074		3	2	0	0	0	0	0.833333	0.909091		0	0	0	0	0
5	0	0	1	0	0	0	8	0	1.55556	1.86667		0	1	2	2	0	0	2	0	10	1.88889	1.7		0	2	0	4	4	1	5	5	0	2.33333	2.43056		2	2	0	0	0	2	1	1.09091		1	0	0	0.333333	0.25
5	0	0	1	0	0	0	8	0	1.55556	1.86667		0	1	4	0	0	0	2	4	10	2.33333	2.1		0	2	0	2	4	1	5	5	0	2.11111	2.19907		1	5	2	0	0	2	1.66667	1.81818		1	0	0	0.333333	0.25
5	0	0	1	0	0	0	4	0	1.11111	1.33333		0	1	4	0	0	0	0	4	11	2.22222	2		0	2	0	2	4	0	5	5	0	2	2.08333		1	8	4	0	2	2	2.83333	3.09091		1	0	0	0.333333	0.25
5	0	0	0	0	0	0	0	0	0.555556	0.666667		0	1	7	0	0	0	0	4	12	2.66667	2.4		0	0	0	0	2	0	5	5	1	1.44444	1.50463		1	10	4	0	2	3	3.33333	3.63636		1	0	0	0.333333	0.25
6	0	0	0	0	0	2	0	0	0.888889	1.06667		0	1	6	0	4	0	0	4	11	2.88889	2.6		0	1	4	0	4	0	5	5	1	2.22222	2.31481		1	12	4	0	2	3	3.66667	4		1	0	4	1.66667	1.25
2	0	4	0	0	0	2	0	0	0.888889	1.06667		0	0	6	0	4	0	0	4	10	2.66667	2.4		0	3	4	1	6	0	5	5	1	2.77778	2.89352		1	14	4	0	2	1	3.66667	4		0	0	4	1.33333	1
1	0	4	0	0	0	2	0	0	0.777778	0.933333		0	2	4	0	4	0	0	0	8	2	1.8		0	3	4	3	6	0	5	5	3	3.22222	3.35648		1	12	2	0	2	2	3.16667	3.45455		0	0	4	1.33333	1
1	0	4	2	0	0	2	0	0	1	1.2		0	2	4	0	4	0	0	0	5	1.66667	1.5		1	3	4	3	6	0	5	5	3	3.33333	3.47222		1	11	0	0	0	2	2.33333	2.54545		0	1	4	1.66667	1.25
4	0	4	2	0	0	2	1	0	1.44444	1.73333		0	2	0	0	4	0	2	0	2	1.11111	1		1	3	4	5	7	0	5	5	5	3.88889	4.05093		1	11	0	0	2	1	2.5	2.72727		0	2	4	2	1.5
4	0	4	2	0	0	0	1	0	1.22222	1.46667		0	2	1	0	0	2	2	0	1	0.888889	0.8		1	2	0	5	3	0	5	5	5	2.88889	3.00926		1	10	0	0	2	1	2.33333	2.54545		0	2	0	0.666667	0.5
4	0	0	2	0	0	0	1	0	0.777778	0.933333		1	2	1	0	0	2	2	0	0	0.888889	0.8		1	0	0	5	1	0	5	5	5	2.44444	2.5463		1	9	0	4	2	1	2.83333	3.09091		0	2	0	0.666667	0.5
4	0	0	2	0	0	0	1	0	0.777778	0.933333		1	0	1	2	0	2	3	0	0	1	0.9		1	0	0	4	2	0	5	5	3	2.22222	2.31481		0	10	0	4	2	0	2.66667	2.90909		1	2	3	2	1.5
4	0	0	0	0	4	0	1	0	1	1.2		1	0	1	2	0	2	3	0	0	1	0.9		0	0	0	5	2	4	5	5	3	2.66667	2.77778		0	9	0	4	2	0	2.5	2.72727		1	1	3	1.66667	1.25
2	1	0	0	0	4	0	0	0	0.777778	0.933333		1	0	1	2	0	2	1	0	0	0.777778	0.7		0	0	0	3	1	4	5	5	4	2.44444	2.5463		0	8	0	6	0	0	2.33333	2.54545		1	0	3	1.33333	1
1	2	0	0	1	4	0	0	0	0.888889	1.06667		1	0	0	2	0	0	2	0	0	0.555556	0.5		0	0	0	4	1	4	5	5	4	2.55556	2.66204		0	7	0	6	0	0	2.16667	2.36364		1	0	3	1.33333	1
1	3	0	0	1	4	0	0	0	1	1.2		0	0	0	2	2	0	2	0	4	1.11111	1		0	0	0	3	1	4	5	5	4	2.44444	2.5463		0	7	0	2	0	0	1.5	1.63636		1	0	3	1.33333	1
1	4	0	0	2	4	0	0	1	1.33333	1.6		0	0	0	2	2	0	1	0	5	1.11111	1		0	0	0	2	0	4	5	5	4	2.22222	2.31481		0	7	0	2	0	0	1.5	1.63636		0	0	0	0	0
1	5	0	0	2	0	0	0	1	1	1.2		0	0	0	2	2	0	1	0	7	1.33333	1.2		0	0	2	1	1	0	5	5	4	2	2.08333		0	6	0	2	0	0	1.33333	1.45455		0	0	0	0	0
0	5	0	0	2	3	0	0	1	1.22222	1.46667		0	0	0	2	2	0	1	0	7	1.33333	1.2		0	0	4	1	3	0	5	5	0	2	2.08333		0	7	2	1	0	0	1.66667	1.81818		0	0	0	0	0
0	5	0	0	2	3	0	0	1	1.22222	1.46667		0	0	0	2	2	0	0	0	9	1.44444	1.3		0	0	4	0	3	0	5	5	0	1.88889	1.96759		0	6	2	1	0	0	1.5	1.63636		0	0	0	0	0
0	5	0	0	2	4	0	1	1	1.44444	1.73333		0	0	0	2	0	0	0	0	5	0.777778	0.7		0	0	4	4	4	0	5	5	0	2.44444	2.5463		0	6	2	1	0	0	1.5	1.63636		0	0	2	0.666667	0.5
0	4	0	0	1	4	0	2	0	1.22222	1.46667		0	2	0	0	0	0	0	0	8	1.11111	1		0	0	4	6	6	0	5	5	0	2.88889	3.00926		0	4	3	1	0	0	1.33333	1.45455		0	0	2	0.666667	0.5
0	3	0	0	1	4	1	2	0	1.22222	1.46667		0	2	0	0	0	0	0	4	6	1.33333	1.2		0	0	6	8	6	0	5	5	2	3.55556	3.7037		0	4	3	1	0	0	1.33333	1.45455		0	0	2	0.666667	0.5
2	3	0	0	1	1	1	2	0	1.11111	1.33333		0	2	0	0	0	0	0	4	6	1.33333	1.2		2	0	4	10	5	0	5	5	2	3.66667	3.81944		0	5	1	0	4	0	1.66667	1.81818		0	0	2	0.666667	0.5
2	3	0	0	0	1	1	2	0	1	1.2		0	2	2	0	0	0	0	4	4	1.33333	1.2		2	0	8	11	6	0	5	5	2	4.33333	4.51389		0	6	1	1	4	1	2.16667	2.36364		0	0	2	0.666667	0.5
3	2	1	0	0	0	1	1	0	0.888889	1.06667		0	2	2	0	0	0	0	4	4	1.33333	1.2		2	0	8	8	6	0	5	5	2	4	4.16667		0	6	1	1	4	1	2.16667	2.36364		0	0	0	0	0
3	3	3	0	0	0	1	0	0	1.11111	1.33333		0	2	2	2	0	4	0	4	0	1.55556	1.4		2	0	8	7	4	0	5	5	2	3.66667	3.81944		0	7	0	1	4	1	2.16667	2.36364		0	0	0	0	0
3	3	3	0	0	0	0	0	0	1	1.2		0	2	2	2	0	4	0	0	0	1.11111	1		2	0	8	9	4	0	5	5	0	3.66667	3.81944		0	7	0	5	4	1	2.83333	3.09091		0	0	0	0	0
5	3	5	2	0	0	0	0	0	1.66667	2		1	2	2	2	0	4	0	2	0	1.44444	1.3		0	2	8	8	4	0	5	5	0	3.55556	3.7037		0	5	0	5	0	1	1.83333	2		0	0	0	0	0
5	3	5	2	0	1	0	0	0	1.77778	2.13333		1	2	0	2	0	6	0	2	0	1.44444	1.3		0	2	8	9	4	0	5	5	1	3.77778	3.93519		1	5	0	4	0	0	1.66667	1.81818		0	0	0	0	0
4	5	6	2	0	2	0	0	0	2.11111	2.53333		1	2	0	2	0	6	0	2	0	1.44444	1.3		0	2	9	9	3	0	5	5	1	3.77778	3.93519		1	4	0	4	0	0	1.5	1.63636		1	0	0	0.333333	0.25
4	4	6	4	0	3	0	0	0	2.33333	2.8		2	0	0	0	0	2	0	3	0	0.777778	0.7		0	2	9	8	5	4	5	5	1	4.33333	4.51389		1	5	0	4	0	0	1.66667	1.81818		1	0	0	0.333333	0.25
4	4	6	4	0	3	0	0	0	2.33333	2.8		2	0	0	0	0	2	0	3	0	0.777778	0.7		0	2	5	4	6	4	5	5	1	3.55556	3.7037		1	8	0	1	2	0	2	2.18182		1	0	0	0.333333	0.25
0	3	6	2	0	4	0	0	0	1.66667	2		1	1	2	0	4	2	0	1	0	1.22222	1.1		0	0	6	5	5	4	5	5	1	3.44444	3.58796		3	10	1	3	2	0	3.16667	3.45455		2	1	0	1	0.75
3	2	7	2	0	3	0	0	0	1.88889	2.26667		1	1	2	0	8	2	0	4	0	2	1.8		0	0	2	5	4	4	5	5	0	2.77778	2.89352		2	12	3	3	2	0	3.66667	4		2	1	0	1	0.75
3	0	5	2	1	2	0	0	0	1.44444	1.73333		3	1	2	1	8	2	0	4	0	2.33333	2.1		0	0	1	4	4	4	5	5	0	2.55556	2.66204		3	14	3	3	2	0	4.16667	4.54545		1	1	0	0.666667	0.5
3	0	5	0	1	1	0	0	0	1.11111	1.33333		2	3	2	1	9	2	1	4	0	2.66667	2.4		0	0	2	4	2	0	5	5	0	2	2.08333		4	15	3	3	2	0	4.5	4.90909		1	1	0	0.666667	0.5
3	0	5	0	1	1	0	0	0	1.11111	1.33333		6	7	2	1	9	2	1	8	0	4	3.6		0	0	2	5	1	1	5	5	0	2.11111	2.19907		4	15	3	2	0	0	4	4.36364		1	1	0	0.666667	0.5
3	0	7	0	3	2	0	0	0	1.66667	2		8	6	0	1	5	4	3	8	0	3.88889	3.5		0	0	1	4	2	1	5	5	0	2	2.08333		3	15	3	0	0	0	3.5	3.81818		0	0	1	0.333333	0.25
0	0	10	0	3	3	0	0	0	1.77778	2.13333		8	6	0	1	2	2	3	5	0	3	2.7		0	0	1	2	2	1	5	5	0	1.77778	1.85185		4	15	1	0	0	3	3.83333	4.18182		0	0	1	0.333333	0.25
0	0	12	0	2	3	0	0	0	1.88889	2.26667		6	6	0	0	2	4	5	6	0	3.22222	2.9		0	0	1	2	2	1	5	5	0	1.77778	1.85185		4	13	1	0	0	3	3.5	3.81818		0	0	1	0.333333	0.25
0	0	10	0	3	3	0	0	0	1.77778	2.13333		6	4	0	0	1	4	4	5	0	2.66667	2.4		0	0	0	2	3	1	5	5	0	1.77778	1.85185		4	10	2	0	0	3	3.16667	3.45455		1	0	1	0.666667	0.5
0	0	12	0	3	3	0	0	0	2	2.4		2	1	1	0	1	4	4	1	0	1.55556	1.4		0	0	0	2	2	0	8	6	0	2	2.08333		4	7	2	1	0	3	2.83333	3.09091		1	0	1	0.666667	0.5
0	0	8	0	1	1	0	0	1	1.22222	1.46667		0	1	1	0	1	2	2	1	0	0.888889	0.8		0	0	2	1	1	2	11	5	0	2.44444	2.5463		3	4	2	1	0	3	2.16667	2.36364		1	0	0	0.333333	0.25
0	0	6	0	1	1	0	0	3	1.22222	1.46667		0	3	3	0	1	2	2	1	0	1.33333	1.2		0	0	2	4	1	2	14	4	0	3	3.125		2	3	2	1	1	0	1.5	1.63636		1	0	2	1	0.75
0	0	4	0	3	2	0	0	7	1.77778	2.13333		0	5	3	2	1	0	0	0	0	1.22222	1.1		4	0	2	5	2	2	15	3	0	3.66667	3.81944		1	3	2	1	1	1	1.5	1.63636		1	0	2	1	0.75
0	0	6	1	2	6	0	0	7	2.44444	2.93333		1	7	3	2	1	0	1	1	0	1.77778	1.6		4	4	2	8	1	6	16	2	0	4.77778	4.97685		1	3	1	1	1	1	1.33333	1.45455		0	0	2	0.666667	0.5
0	1	4	1	2	6	0	0	7	2.33333	2.8		1	6	2	2	1	0	1	1	0	1.55556	1.4		4	4	2	8	1	6	16	0	0	4.55556	4.74537		2	3	1	4	1	1	2	2.18182		0	0	2	0.666667	0.5
0	1	6	1	2	6	0	0	6	2.44444	2.93333		1	6	2	3	1	0	1	1	0	1.66667	1.5		4	4	1	10	1	4	12	2	0	4.22222	4.39815		4	5	0	4	1	1	2.5	2.72727		0	0	2	0.666667	0.5
0	1	4	1	2	5	2	0	4	2.11111	2.53333		1	4	2	3	0	0	1	1	0	1.33333	1.2		6	4	1	7	1	6	8	2	0	3.88889	4.05093		5	4	0	4	0	1	2.33333	2.54545		0	0	0	0	0
1	2	5	1	0	4	2	0	0	1.66667	2		1	2	2	1	1	0	1	1	4	1.44444	1.3		4	4	2	6	0	6	6	2	2	3.55556	3.7037		6	3	1	4	0	0	2.33333	2.54545		0	0	0	0	0
2	2	5	0	0	0	2	2	0	1.44444	1.73333		0	1	6	1	3	0	0	0	4	1.66667	1.5		6	0	2	3	0	2	4	2	4	2.55556	2.66204		6	4	5	4	0	2	3.5	3.81818		0	0	0	0	0
4	1	6	0	0	0	2	2	0	1.66667	2		0	1	6	1	5	0	2	0	4	2.11111	1.9		8	2	2	2	0	2	0	3	4	2.55556	2.66204		9	5	5	0	0	2	3.5	3.81818		0	0	0	0	0
4	2	5	0	0	0	2	2	0	1.66667	2		0	1	6	0	5	0	2	0	4	2	1.8		8	4	1	2	0	2	0	2	5	2.66667	2.77778		10	4	5	0	0	2	3.5	3.81818		0	0	0	0	0
4	2	7	0	2	0	0	2	0	1.88889	2.26667		1	1	4	0	7	0	2	0	4	2.11111	1.9		6	4	1	3	1	0	0	3	7	2.77778	2.89352		11	3	5	0	0	2	3.5	3.81818		0	0	0	0	0
3	1	8	0	2	0	0	2	0	1.77778	2.13333		2	1	4	2	10	0	3	0	1	2.55556	2.3		4	4	0	5	1	0	0	4	6	2.66667	2.77778		11	4	4	0	0	2	3.5	3.81818		0	0	0	0	0
2	2	7	0	2	0	0	0	0	1.44444	1.73333		2	0	0	2	9	1	3	0	1	2	1.8		3	4	0	5	1	0	0	5	4	2.44444	2.5463		13	4	2	0	3	0	3.66667	4		0	0	0	0	0
0	3	6	0	2	0	0	0	0	1.22222	1.46667		5	0	0	3	7	1	5	0	5	2.88889	2.6		5	2	0	5	1	0	0	5	6	2.66667	2.77778		12	4	2	0	3	0	3.5	3.81818		0	2	0	0.666667	0.5
0	2	7	2	2	0	1	0	0	1.55556	1.86667		5	0	0	3	10	1	5	1	5	3.33333	3		5	0	0	3	1	0	0	5	6	2.22222	2.31481		10	4	6	0	3	0	3.83333	4.18182		0	4	0	1.33333	1
0	2	7	2	0	0	1	0	0	1.33333	1.6		4	0	0	3	8	1	5	1	9	3.44444	3.1		6	2	0	2	0	0	0	5	5	2.22222	2.31481		9	5	6	0	3	0	3.83333	4.18182		0	6	0	2	1.5
0	2	5	2	0	0	1	0	0	1.11111	1.33333		3	0	0	5	6	1	4	1	12	3.55556	3.2		7	2	0	0	0	0	0	5	4	2	2.08333		9	5	6	0	3	0	3.83333	4.18182		0	8	0	2.66667	2
0	1	6	2	0	2	1	0	0	1.33333	1.6		3	0	0	5	5	0	4	1	12	3.33333	3		7	2	0	0	0	0	1	5	4	2.11111	2.19907		8	5	8	1	0	0	3.66667	4		1	8	0	3	2.25
0	2	6	2	4	2	1	0	0	1.88889	2.26667		0	0	0	5	5	0	0	1	8	2.11111	1.9		4	2	0	1	0	0	3	5	2	1.88889	1.96759		5	5	8	1	0	0	3.16667	3.45455		1	8	0	3	2.25
0	2	6	0	4	2	0	0	0	1.55556	1.86667		0	0	0	5	4	0	0	0	8	1.88889	1.7		4	2	0	3	0	0	3	5	1	2	2.08333		6	5	4	3	0	2	3.33333	3.63636		3	6	0	3	2.25
0	2	4	0	4	3	0	0	0	1.44444	1.73333		1	0	0	5	5	0	1	0	6	2	1.8		4	2	0	3	2	1	3	5	0	2.22222	2.31481		6	4	4	4	0	2	3.33333	3.63636		3	6	0	3	2.25
0	2	6	0	4	4	0	0	0	1.77778	2.13333		1	0	2	1	4	0	2	0	2	1.33333	1.2		4	2	0	7	2	1	3	5	0	2.66667	2.77778		5	3	7	4	0	2	3.5	3.81818		3	7	0	3.33333	2.5
0	2	4	0	4	2	0	0	0	1.33333	1.6		1	1	2	1	5	0	3	0	2	1.66667	1.5		4	2	2	7	4	1	2	5	0	3	3.125		5	3	6	3	0	2	3.16667	3.45455		2	10	0	4	3
1	2	4	2	0	2	0	1	0	1.33333	1.6		1	1	2	2	6	0	3	0	2	1.88889	1.7		4	2	2	6	4	1	0	5	0	2.66667	2.77778		6	3	6	3	0	2	3.33333	3.63636		4	11	2	5.66667	4.25
1	3	5	2	0	2	0	3	0	1.77778	2.13333		1	1	3	3	6	0	5	0	5	2.66667	2.4		5	2	2	5	4	1	0	5	0	2.66667	2.77778		5	2	7	1	0	0	2.5	2.72727		2	14	2	6	4.5
1	5	6	2	0	2	0	3	0	2.11111	2.53333		0	1	4	4	5	0	6	0	3	2.55556	2.3		4	0	2	8	3	0	0	5	4	2.88889	3.00926		6	2	7	0	0	0	2.5	2.72727		2	15	2	6.33333	4.75
1	5	5	4	0	1	0	5	0	2.33333	2.8		0	2	2	5	6	0	7	0	7	3.22222	2.9		3	0	4	6	3	0	0	5	6	3	3.125		6	3	5	0	0	0	2.33333	2.54545		2	13	3	6	4.5
1	5	6	4	0	1	0	5	0	2.44444	2.93333		0	1	2	6	7	0	8	0	11	3.88889	3.5		2	2	2	8	2	0	0	5	7	3.11111	3.24074		4	2	3	0	0	0	1.5	1.63636		2	11	3	5.33333	4
0	3	7	2	0	1	0	4	0	1.88889	2.26667		0	1	2	5	7	0	10	0	11	4	3.6		1	2	2	10	2	0	0	5	7	3.22222	3.35648		4	3	3	0	0	0	1.66667	1.81818		1	9	3	4.33333	3.25
1	2	5	2	0	1	0	4	0	1.66667	2		1	1	1	4	6	0	10	2	9	3.77778	3.4		2	2	3	12	2	0	2	4	8	3.88889	4.05093		3	4	2	0	0	0	1.5	1.63636		1	7	5	4.33333	3.25
1	1	5	2	0	2	0	4	0	1.66667	2		1	1	4	3	10	2	8	2	9	4.44444	4		6	2	3	9	1	0	2	3	4	3.33333	3.47222		2	4	3	0	0	0	1.5	1.63636		1	4	6	3.66667	2.75
1	1	5	0	0	2	0	2	0	1.22222	1.46667		1	0	6	4	8	3	10	2	5	4.33333	3.9		6	2	1	11	1	0	2	2	2	3	3.125		3	4	2	0	0	0	1.5	1.63636		1	3	6	3.33333	2.5
1	1	5	0	0	2	0	2	0	1.22222	1.46667		1	1	8	3	6	5	8	4	1	4.11111	3.7		6	2	1	11	0	0	2	2	1	2.77778	2.89352		4	4	2	0	0	0	1.66667	1.81818		1	2	6	3	2.25
1	1	5	0	1	2	0	2	0	1.33333	1.6		1	2	8	2	7	9	6	4	1	4.44444	4		9	2	1	9	0	0	2	4	1	3.11111	3.24074		4	2	2	2	0	0	1.66667	1.81818		0	1	6	2.33333	1.75
0	1	5	0	1	2	0	0	0	1	1.2		0	3	8	6	10	9	4	2	0	4.66667	4.2		10	2	2	7	0	0	0	4	0	2.77778	2.89352		8	2	2	2	0	0	2.33333	2.54545		4	0	6	3.33333	2.5
0	0	5	3	1	0	0	0	0	1	1.2		0	4	4	6	6	7	5	2	0	3.77778	3.4		7	2	4	7	1	0	0	5	1	3	3.125		7	4	2	2	0	0	2.5	2.72727		4	0	7	3.66667	2.75
0	0	5	3	1	0	0	0	0	1	1.2		0	5	4	4	7	6	2	2	0	3.33333	3		7	4	4	7	1	0	0	5	2	3.33333	3.47222		7	4	3	2	0	0	2.66667	2.90909		4	0	6	3.33333	2.5
0	0	5	3	1	0	0	0	0	1	1.2		0	6	4	8	7	4	2	0	0	3.44444	3.1		7	2	4	5	1	0	0	6	2	3	3.125		6	5	3	2	0	0	2.66667	2.90909		4	0	6	3.33333	2.5
1	0	5	4	0	0	0	0	0	1.11111	1.33333		4	6	4	9	5	0	2	3	0	3.66667	3.3		4	2	4	6	1	0	0	5	3	2.77778	2.89352		6	5	4	0	0	0	2.5	2.72727		4	0	5	3	2.25
1	4	5	4	2	0	0	0	0	1.77778	2.13333		4	6	4	5	1	0	4	3	2	3.22222	2.9		3	2	2	9	1	0	0	6	5	3.11111	3.24074		3	4	4	0	2	0	2.16667	2.36364		0	0	5	1.66667	1.25
1	4	5	1	2	0	0	0	0	1.44444	1.73333		4	6	6	5	1	0	3	3	4	3.55556	3.2		2	2	0	10	0	0	0	5	4	2.55556	2.66204		4	2	3	0	2	1	2	2.18182		0	0	3	1	0.75
2	4	5	1	2	0	0	0	0	1.55556	1.86667		4	5	4	5	0	0	4	3	4	3.22222	2.9		2	0	0	6	0	0	0	6	3	1.88889	1.96759		3	2	0	0	2	1	1.33333	1.45455		0	0	5	1.66667	1.25
2	4	5	1	3	0	0	0	0	1.66667	2		5	3	5	1	0	0	4	3	5	2.88889	2.6		2	0	0	9	0	0	0	5	7	2.55556	2.66204		4	2	0	0	2	1	1.5	1.63636		0	0	5	1.66667	1.25
1	4	5	0	3	0	0	0	0	1.44444	1.73333		1	4	5	1	0	2	4	0	5	2.44444	2.2		2	0	0	10	0	0	0	4	6	2.44444	2.5463		5	3	0	0	2	3	2.16667	2.36364		4	0	6	3.33333	2.5
1	0	5	4	1	0	1	0	0	1.33333	1.6		1	5	5	1	0	2	2	2	3	2.33333	2.1		0	4	0	6	0	0	0	4	5	2.11111	2.19907		5	3	0	0	0	3	1.83333	2		4	1	4	3	2.25
1	0	5	4	1	0	1	0	0	1.33333	1.6		1	4	3	2	0	4	2	2	2	2.22222	2		0	4	0	5	0	0	0	5	5	2.11111	2.19907		5	4	0	2	0	2	2.16667	2.36364		4	2	4	3.33333	2.5
0	0	5	4	1	0	1	0	0	1.22222	1.46667		1	4	3	2	1	5	0	2	3	2.33333	2.1		0	4	2	5	1	0	0	5	5	2.44444	2.5463		6	4	0	2	0	2	2.33333	2.54545		8	2	2	4	3
4	0	5	4	0	0	1	0	0	1.55556	1.86667		3	4	0	2	1	5	2	2	2	2.33333	2.1		0	8	2	2	1	0	1	5	1	2.22222	2.31481		6	3	0	2	0	2	2.16667	2.36364		8	2	2	4	3
4	0	5	4	4	1	1	0	0	2.11111	2.53333		3	2	1	1	1	3	6	2	4	2.55556	2.3		0	8	4	2	1	0	1	5	2	2.55556	2.66204		5	2	0	3	4	0	2.33333	2.54545		4	2	2	2.66667	2
4	0	5	0	4	1	0	0	0	1.55556	1.86667		3	0	2	1	1	3	6	0	5	2.33333	2.1		0	4	6	6	3	0	1	5	2	3	3.125		6	3	0	3	4	1	2.83333	3.09091		8	1	3	4	3
4	1	5	0	4	1	0	0	0	1.66667	2		3	4	3	4	1	1	6	0	4	2.88889	2.6		0	4	6	6	3	1	1	5	2	3.11111	3.24074		6	3	0	1	4	3	2.83333	3.09091		8	0	7	5	3.75
4	3	5	0	5	1	0	0	0	2	2.4		3	4	4	4	0	0	6	0	3	2.66667	2.4		1	4	4	7	2	1	1	5	2	3	3.125		6	3	0	1	4	3	2.83333	3.09091		4	0	7	3.66667	2.75
0	3	5	0	5	2	0	1	0	1.77778	2.13333		0	4	5	4	0	0	5	0	3	2.33333	2.1		2	0	4	7	3	1	0	5	3	2.77778	2.89352		6	4	0	1	4	3	3	3.27273		4	2	11	5.66667	4.25
0	3	5	0	1	1	0	2	0	1.33333	1.6		1	4	5	4	0	0	1	0	1	1.77778	1.6		6	0	2	5	3	3	0	5	2	2.88889	3.00926		7	5	0	0	0	5	2.83333	3.09091		4	2	13	6.33333	4.75
0	3	5	0	5	1	0	2	0	1.77778	2.13333		1	4	5	4	1	0	1	0	3	2.11111	1.9		6	2	0	1	1	3	0	5	1	2.11111	2.19907		6	5	0	2	0	4	2.83333	3.09091		0	2	16	6	4.5
0	2	5	0	7	1	0	2	0	1.88889	2.26667		1	0	6	0	1	2	1	1	3	1.66667	1.5		6	2	0	5	1	2	0	5	1	2.44444	2.5463		7	5	0	3	0	3	3	3.27273		0	4	12	5.33333	4
0	0	5	2	6	1	0	2	0	1.77778	2.13333		2	1	7	0	1	2	1	1	3	2	1.8		5	2	0	6	1	4	1	5	1	2.77778	2.89352		6	4	0	3	0	3	2.66667	2.90909		0	4	12	5.33333	4
0	2	5	2	6	0	0	1	0	1.77778	2.13333		2	1	7	0	2	2	0	1	3	2	1.8		5	2	0	8	0	4	1	5	0	2.77778	2.89352		7	4	0	4	3	3	3.5	3.81818		0	2	8	3.33333	2.5
0	2	5	2	6	0	0	0	0	1.66667	2		1	1	6	0	2	2	0	2	3	1.88889	1.7		1	2	0	12	0	2	2	5	0	2.66667	2.77778		7	3	0	4	3	3	3.33333	3.63636		0	6	6	4	3
0	2	5	2	2	0	1	0	0	1.33333	1.6		3	1	5	0	1	2	0	3	4	2.11111	1.9		1	0	0	16	0	2	2	5	0	2.88889	3.00926		6	6	0	2	3	5	3.66667	4		0	8	2	3.33333	2.5
0	2	5	2	0	0	2	0	0	1.22222	1.46667		3	1	3	0	1	0	0	2	4	1.55556	1.4		1	0	1	14	2	2	2	5	0	3	3.125		4	6	0	1	4	4	3.16667	3.45455		0	8	5	4.33333	3.25
0	2	5	0	0	0	3	0	0	1.11111	1.33333		2	1	1	0	1	0	0	2	4	1.22222	1.1		1	0	1	16	4	0	3	5	0	3.33333	3.47222		8	6	0	1	4	6	4.16667	4.54545		0	8	6	4.66667	3.5
0	0	5	2	0	0	4	0	0	1.22222	1.46667		2	2	0	0	0	0	0	3	4	1.22222	1.1		0	0	1	16	4	0	5	5	0	3.44444	3.58796		6	5	0	0	1	8	3.33333	3.63636		0	8	8	5.33333	4
0	0	5	2	0	0	5	0	0	1.33333	1.6		2	2	3	0	0	0	0	2	4	1.44444	1.3		2	0	1	16	6	0	4	5	0	3.77778	3.93519		4	5	0	0	1	8	3	3.27273		0	4	6	3.33333	2.5
0	0	5	2	2	0	5	0	0	1.55556	1.86667		0	2	3	0	0	0	0	5	0	1.11111	1		2	0	2	16	7	0	4	5	0	4	4.16667		7	5	0	0	1	6	3.16667	3.45455		2	2	7	3.66667	2.75
1	0	5	2	4	0	6	0	0	2	2.4		0	2	3	0	0	0	0	5	0	1.11111	1		2	3	1	16	5	0	4	5	1	4.11111	4.28241		8	4	0	0	0	8	3.33333	3.63636		2	0	5	2.33333	1.75
1	0	5	2	4	0	7	0	0	2.11111	2.53333		0	1	3	0	0	0	0	5	0	1	0.9		3	3	1	16	3	0	2	4	1	3.66667	3.81944		5	5	0	1	0	10	3.5	3.81818		2	0	4	2	1.5
1	2	5	0	6	0	8	0	0	2.44444	2.93333		0	0	5	0	0	0	0	4	2	1.22222	1.1		3	3	1	18	5	0	0	4	3	4.11111	4.28241		6	6	0	1	0	10	3.83333	4.18182		6	0	6	4	3
1	2	5	0	10	0	9	0	0	3	3.6		0	0	4	0	0	0	0	4	2	1.11111	1		1	3	1	18	3	0	0	6	3	3.88889	4.05093		7	6	0	1	0	8	3.66667	4		6	0	8	4.66667	3.5
1	2	5	0	10	0	10	2	0	3.33333	4		0	4	4	0	0	0	0	0	2	1.11111	1		1	3	0	18	2	0	0	5	3	3.55556	3.7037		5	2	0	2	0	10	3.16667	3.45455		6	0	8	4.66667	3.5
0	2	5	0	8	0	10	2	0	3	3.6		0	4	5	0	0	0	0	0	2	1.22222	1.1		1	0	0	20	4	0	0	5	2	3.55556	3.7037		5	2	0	2	0	8	2.83333	3.09091		10	0	9	6.33333	4.75
0	2	5	0	8	0	9	2	0	2.88889	3.46667		0	4	7	0	0	0	0	0	2	1.44444	1.3		0	1	0	20	5	1	0	5	2	3.77778	3.93519		5	1	0	1	0	4	1.83333	2		12	1	13	8.66667	6.5
0	0	5	0	10	0	7	2	0	2.66667	3.2		0	4	6	0	0	0	0	0	0	1.11111	1		0	3	0	20	3	1	0	6	0	3.66667	3.81944		5	1	0	1	0	2	1.5	1.63636		12	1	10	7.66667	5.75
0	0	5	0	6	0	7	2	0	2.22222	2.66667		0	4	4	0	0	0	0	0	0	0.888889	0.8		0	3	0	19	3	1	0	3	4	3.66667	3.81944		5	1	0	1	0	2	1.5	1.63636		13	1	9	7.66667	5.75
0	0	5	0	4	0	5	0	0	1.55556	1.86667		0	0	5	0	0	1	0	0	0	0.666667	0.6		2	5	2	18	3	1	0	4	4	4.33333	4.51389		5	2	0	1	0	0	1.33333	1.45455		13	1	9	7.66667	5.75
0	0	5	0	4	0	3	2	0	1.55556	1.86667		1	0	7	0	0	3	2	2	0	1.66667	1.5		2	7	2	18	1	1	0	4	4	4.33333	4.51389		4	3	0	1	0	0	1.33333	1.45455		9	1	7	5.66667	4.25
0	0	5	0	4	0	2	2	2	1.66667	2		1	0	7	0	0	3	2	2	0	1.66667	1.5		2	6	6	18	2	0	0	4	4	4.66667	4.86111		4	4	0	1	0	0	1.5	1.63636		7	2	4	4.33333	3.25
2	0	5	0	0	0	2	2	2	1.44444	1.73333		2	0	8	0	0	3	2	2	0	1.88889	1.7		2	4	6	14	2	2	0	3	4	4.11111	4.28241		4	3	0	1	0	2	1.66667	1.81818		3	2	7	4	3
2	0	5	0	0	0	0	2	2	1.22222	1.46667		2	0	9	1	0	3	2	2	0	2.11111	1.9		3	4	6	11	2	2	0	3	0	3.44444	3.58796		4	3	0	1	0	2	1.66667	1.81818		2	4	10	5.33333	4
2	0	5	0	0	0	2	2	2	1.44444	1.73333		2	0	9	1	0	2	2	2	0	2	1.8		1	2	5	8	2	2	0	2	0	2.44444	2.5463		4	4	0	2	0	2	2	2.18182		0	6	12	6	4.5
3	0	5	2	0	2	3	0	2	1.88889	2.26667		1	0	7	1	0	0	0	3	0	1.33333	1.2		1	0	5	6	2	2	0	1	0	1.88889	1.96759		4	4	0	2	0	6	2.66667	2.90909		0	8	12	6.66667	5
3	1	5	2	2	2	3	0	0	2	2.4		1	0	6	1	1	0	0	3	0	1.33333	1.2		1	1	1	2	0	2	0	3	0	1.11111	1.15741		4	4	0	4	0	6	3	3.27273		1	8	12	7	5.25
1	1	5	2	3	2	3	0	0	1.88889	2.26667		0	0	5	1	1	0	0	3	0	1.11111	1		1	3	5	4	2	0	0	3	0	2	2.08333		3	6	0	4	0	4	2.83333	3.09091		1	10	11	7.33333	5.5
1	1	5	2	3	2	6	0	0	2.22222	2.66667		0	2	5	0	1	0	0	3	0	1.22222	1.1		0	7	9	4	2	0	0	4	0	2.88889	3.00926		2	6	0	4	0	6	3	3.27273		1	10	10	7	5.25
1	1	5	2	5	2	4	0	0	2.22222	2.66667		1	2	5	0	1	0	0	3	0	1.33333	1.2		0	9	12	8	2	0	0	5	0	4	4.16667		3	5	0	2	0	6	2.66667	2.90909		1	10	10	7	5.25
0	1	5	0	5	0	3	0	0	1.55556	1.86667		1	3	5	0	1	0	0	0	0	1.11111	1		0	11	14	8	2	0	0	6	0	4.55556	4.74537		3	4	0	2	0	2	1.83333	2		1	10	12	7.66667	5.75
0	0	5	1	3	0	4	0	0	1.44444	1.73333		1	3	5	0	0	0	0	1	0	1.11111	1		0	12	14	12	2	2	0	5	0	5.22222	5.43981		3	4	0	0	0	6	2.16667	2.36364		0	10	15	8.33333	6.25
0	1	5	1	2	2	4	0	0	1.66667	2		1	3	5	0	0	0	0	1	0	1.11111	1		0	12	10	14	0	2	0	5	0	4.77778	4.97685		6	3	0	0	0	6	2.5	2.72727		0	10	16	8.66667	6.5
0	1	5	1	2	2	1	2	0	1.55556	1.86667		1	1	5	0	0	0	0	1	2	1.11111	1		0	10	10	18	0	2	0	5	0	5	5.20833		8	7	0	0	0	4	3.16667	3.45455		0	10	16	8.66667	6.5
0	1	5	1	2	2	2	2	0	1.66667	2		2	1	5	0	0	0	0	2	2	1.33333	1.2		0	10	6	18	0	2	0	7	2	5	5.20833		6	7	0	0	0	4	2.83333	3.09091		0	10	16	8.66667	6.5
0	1	5	1	4	2	3	6	3	2.77778	3.33333		2	0	5	2	0	0	2	2	2	1.66667	1.5		0	10	4	20	0	2	0	7	2	5	5.20833		8	7	0	0	0	4	3.16667	3.45455		0	10	17	9	6.75
0	1	5	0	4	2	5	6	3	2.88889	3.46667		2	1	5	2	0	0	2	1	5	2	1.8		1	10	5	16	1	0	1	6	2	4.66667	4.86111		8	8	0	0	2	0	3	3.27273		0	10	14	8	6
0	0	5	0	4	0	5	6	5	2.77778	3.33333		3	1	4	2	0	0	2	1	5	2	1.8		1	10	5	14	1	0	2	6	2	4.55556	4.74537		7	8	0	0	2	2	3.16667	3.45455		0	8	13	7	5.25
0	1	5	0	4	1	5	4	5	2.77778	3.33333		3	1	3	2	1	0	2	1	3	1.77778	1.6		2	10	1	12	1	4	2	6	2	4.44444	4.62963		7	5	0	0	4	6	3.66667	4		0	6	10	5.33333	4
0	1	5	0	2	1	4	4	7	2.66667	3.2		1	5	2	2	1	0	2	0	3	1.77778	1.6		2	10	1	8	1	4	2	3	0	3.44444	3.58796		8	4	0	0	4	6	3.66667	4		0	4	8	4	3
1	1	5	4	4	1	3	0	8	3	3.6		2	5	1	0	1	0	0	0	3	1.33333	1.2		2	10	1	6	1	4	2	3	0	3.22222	3.35648		7	5	0	2	4	6	4	4.36364		4	2	6	4	3
1	2	5	4	6	2	0	0	8	3.11111	3.73333		3	4	1	0	1	0	3	0	0	1.33333	1.2		1	10	0	10	0	4	3	6	0	3.77778	3.93519		8	4	0	4	3	6	4.16667	4.54545		6	0	6	4	3
1	2	5	4	7	2	0	0	8	3.22222	3.86667		2	4	1	0	1	0	3	0	4	1.66667	1.5		1	10	4	11	0	5	2	6	0	4.33333	4.51389		10	5	0	4	3	4	4.33333	4.72727		6	1	5	4	3
2	1	5	5	7	1	0	0	8	3.22222	3.86667		3	4	1	0	0	1	3	1	4	1.88889	1.7		0	10	4	13	0	5	2	7	0	4.55556	4.74537		9	5	0	5	1	0	3.33333	3.63636		7	1	5	4.33333	3.25
4	2	5	5	9	1	1	0	6	3.66667	4.4		3	0	1	0	1	1	3	1	4	1.55556	1.4		0	10	4	15	0	7	2	8	0	5.11111	5.32407		8	6	0	5	2	0	3.5	3.81818		7	5	4	5.33333	4
3	2	5	1	6	1	1	0	6	2.77778	3.33333		2	0	1	0	1	1	3	1	4	1.44444	1.3		0	10	5	15	0	7	2	7	2	5.33333	5.55556		8	6	0	4	2	0	3.33333	3.63636		3	6	7	5.33333	4
4	1	5	1	8	0	3	0	6	3.11111	3.73333		1	2	0	0	1	1	0	1	4	1.11111	1		0	11	5	11	0	9	0	8	2	5.11111	5.32407		7	5	0	2	1	0	2.5	2.72727		1	10	8	6.33333	4.75
4	1	5	1	7	0	4	0	4	2.88889	3.46667		1	2	0	2	1	1	0	1	0	0.888889	0.8		2	9	1	10	0	10	0	7	2	4.55556	4.74537		4	3	0	4	5	0	2.66667	2.90909		1	13	8	7.33333	5.5
3	1	5	0	7	0	4	0	4	2.66667	3.2		0	3	0	2	1	2	0	0	0	0.888889	0.8		2	11	2	6	2	8	0	8	2	4.55556	4.74537		4	2	0	3	5	0	2.33333	2.54545		0	17	10	9	6.75
3	0	5	2	5	0	4	0	4	2.55556	3.06667		0	3	0	2	0	2	0	0	2	1	0.9		2	9	3	8	2	8	0	8	2	4.66667	4.86111		4	1	0	3	4	0	2	2.18182		0	17	10	9	6.75
3	2	5	2	5	0	4	0	0	2.33333	2.8		0	3	0	6	0	2	0	0	2	1.44444	1.3		4	7	2	8	2	10	0	9	0	4.66667	4.86111		4	0	0	2	5	0	1.83333	2		1	20	9	10	7.5
2	2	5	2	2	0	2	0	0	1.66667	2		2	1	0	6	0	2	0	0	2	1.44444	1.3		4	4	2	9	3	12	0	6	0	4.44444	4.62963		4	4	0	4	5	0	2.83333	3.09091		1	20	11	10.6667	8
2	2	5	2	3	0	1	0	0	1.66667	2		3	1	0	4	0	2	0	0	2	1.33333	1.2		2	4	2	10	3	10	0	7	0	4.22222	4.39815		4	4	0	2	1	0	1.83333	2		1	20	10	10.3333	7.75
2	2	5	2	6	0	1	0	0	2	2.4		3	0	0	4	0	0	0	0	2	1	0.9		2	0	1	10	1	8	0	5	0	3	3.125		3	5	0	2	1	4	2.5	2.72727		1	16	11	9.33333	7
0	2	5	0	7	0	0	0	0	1.55556	1.86667		3	0	0	4	0	0	0	0	0	0.777778	0.7		2	4	0	7	1	8	0	5	0	3	3.125		6	8	0	2	1	4	3.5	3.81818		1	16	15	10.6667	8
0	0	5	0	7	0	1	0	0	1.44444	1.73333		3	3	0	0	0	0	0	0	0	0.666667	0.6		0	6	0	7	3	6	0	5	0	3	3.125		5	11	0	2	0	4	3.66667	4		0	12	16	9.33333	7
0	0	5	0	7	0	2	0	0	1.55556	1.86667		1	3	0	0	0	0	0	0	0	0.444444	0.4		0	6	0	6	2	2	0	5	0	2.33333	2.43056		4	7	0	0	0	4	2.5	2.72727		0	9	15	8	6
0	0	5	0	8	0	2	0	0	1.66667	2		0	3	0	0	0	0	0	0	0	0.333333	0.3		0	6	1	3	2	2	0	5	0	2.11111	2.19907		4	8	0	0	0	4	2.66667	2.90909		0	9	16	8.33333	6.25
0	0	5	4	5	0	2	0	0	1.77778	2.13333		0	7	1	0	0	0	0	0	0	0.888889	0.8		0	6	3	3	4	2	0	5	2	2.77778	2.89352		5	8	0	0	0	0	2.16667	2.36364		0	11	15	8.66667	6.5
0	0	5	4	4	0	2	1	0	1.77778	2.13333		0	7	1	0	0	0	0	0	0	0.888889	0.8		0	2	3	2	4	2	0	5	2	2.22222	2.31481		2	5	0	0	1	2	1.66667	1.81818		0	7	12	6.33333	4.75
0	0	5	4	3	0	2	1	1	1.77778	2.13333		0	4	1	0	0	0	0	0	0	0.555556	0.5		0	0	4	0	2	2	0	5	2	1.66667	1.73611		2	5	0	0	1	2	1.66667	1.81818		0	9	9	6	4.5
0	0	5	4	4	0	2	1	1	1.88889	2.26667		2	4	1	0	0	0	4	1	0	1.33333	1.2		0	0	4	0	4	5	1	5	2	2.33333	2.43056		2	6	0	0	1	2	1.83333	2		0	8	8	5.33333	4
0	0	5	4	2	0	2	1	1	1.66667	2		2	4	1	0	1	1	6	1	0	1.77778	1.6		0	0	3	0	4	6	5	5	2	2.77778	2.89352		2	5	0	0	1	2	1.66667	1.81818		0	4	8	4	3
0	0	5	0	2	0	2	1	1	1.22222	1.46667		2	0	0	2	1	1	6	1	0	1.44444	1.3		0	0	3	0	4	7	7	6	4	3.44444	3.58796		4	4	0	1	1	2	2	2.18182		0	2	8	3.33333	2.5
0	0	5	2	2	0	2	0	3	1.55556	1.86667		2	3	0	2	1	1	6	1	0	1.77778	1.6		0	2	3	0	6	7	7	7	4	4	4.16667		5	5	0	1	0	0	1.83333	2		0	2	9	3.66667	2.75
0	0	5	2	2	0	1	0	2	1.33333	1.6		2	3	4	2	1	1	8	1	0	2.44444	2.2		0	2	2	0	7	7	7	8	4	4.11111	4.28241		6	3	0	1	0	0	1.66667	1.81818		0	0	10	3.33333	2.5
0	0	5	2	0	0	0	0	2	1	1.2		0	3	4	2	1	1	4	0	0	1.66667	1.5		0	2	2	0	7	5	6	10	4	4	4.16667		7	3	0	1	0	0	1.83333	2		0	0	10	3.33333	2.5
1	0	5	2	2	0	0	0	2	1.33333	1.6		2	4	4	2	0	0	2	0	0	1.55556	1.4		0	2	2	2	7	4	2	10	4	3.66667	3.81944		7	4	0	1	0	0	2	2.18182		0	0	10	3.33333	2.5
1	1	5	2	4	0	0	2	2	1.88889	2.26667		2	4	4	1	1	0	4	0	0	1.77778	1.6		0	2	0	3	5	3	0	10	0	2.55556	2.66204		5	5	0	2	3	0	2.5	2.72727		0	2	10	4	3
1	1	5	0	8	0	0	2	0	1.88889	2.26667		2	2	4	1	1	0	4	0	4	2	1.8		0	0	4	3	5	1	0	10	0	2.55556	2.66204		4	5	0	4	3	0	2.66667	2.90909		0	2	11	4.33333	3.25
5	1	5	0	8	0	1	2	0	2.44444	2.93333		2	2	0	1	1	0	2	2	5	1.66667	1.5		0	0	4	5	8	1	0	9	0	3	3.125		3	5	0	6	3	2	3.16667	3.45455		0	2	9	3.66667	2.75
5	1	5	0	9	0	1	2	0	2.55556	3.06667		2	2	0	1	1	0	3	3	5	1.88889	1.7		0	0	4	7	10	3	0	8	0	3.55556	3.7037		3	5	0	8	3	2	3.5	3.81818		0	2	11	4.33333	3.25
4	1	5	0	7	0	1	2	0	2.22222	2.66667		0	1	0	1	1	0	5	3	7	2	1.8		0	0	4	6	10	4	0	11	0	3.88889	4.05093		2	5	0	9	3	2	3.5	3.81818		0	2	9	3.66667	2.75
4	0	5	0	5	0	1	0	0	1.66667	2		2	1	0	0	0	0	3	3	9	2	1.8		0	1	4	5	10	4	0	9	0	3.66667	3.81944		1	5	0	9	0	2	2.83333	3.09091		0	0	7	2.33333	1.75
4	0	5	0	1	0	1	1	0	1.33333	1.6		5	0	1	0	3	0	4	3	6	2.44444	2.2		1	1	0	5	8	5	0	7	0	3	3.125		2	4	0	7	2	2	2.83333	3.09091		0	0	4	1.33333	1
0	0	5	0	2	0	0	1	0	0.888889	1.06667		5	0	1	0	3	1	4	1	7	2.44444	2.2		1	1	0	4	4	5	0	7	0	2.44444	2.5463		2	4	0	6	2	0	2.33333	2.54545		0	1	4	1.66667	1.25
0	0	5	0	1	0	0	1	0	0.777778	0.933333		5	0	1	0	3	1	3	0	7	2.22222	2		1	3	0	4	0	2	0	8	0	2	2.08333		4	3	0	4	2	0	2.16667	2.36364		0	1	1	0.666667	0.5
0	0	5	0	1	0	0	1	0	0.777778	0.933333		5	0	1	0	3	1	1	0	7	2	1.8		2	3	0	7	0	1	0	5	0	2	2.08333		4	3	0	5	2	1	2.5	2.72727		0	1	1	0.666667	0.5
0	0	5	0	2	0	0	1	0	0.888889	1.06667		3	1	1	0	3	1	1	0	9	2.11111	1.9		2	2	0	9	0	3	0	6	2	2.66667	2.77778		4	5	0	3	2	1	2.5	2.72727		4	2	1	2.33333	1.75
1	0	5	0	2	0	0	0	0	0.888889	1.06667		2	1	0	0	0	2	0	0	9	1.55556	1.4		1	4	0	9	0	4	0	7	2	3	3.125		4	6	0	3	0	1	2.33333	2.54545		4	2	1	2.33333	1.75
2	0	5	0	1	1	0	0	0	1	1.2		2	1	0	0	0	1	0	0	8	1.33333	1.2		2	4	0	8	0	4	0	6	2	2.88889	3.00926		5	6	0	2	0	2	2.5	2.72727		5	1	5	3.66667	2.75
2	0	5	0	1	1	0	0	0	1	1.2		2	1	2	2	0	2	0	0	9	2	1.8		2	2	2	7	0	4	0	5	2	2.66667	2.77778		2	9	0	2	0	2	2.5	2.72727		5	1	4	3.33333	2.5
2	0	5	0	1	2	2	0	0	1.33333	1.6		3	1	2	2	0	2	0	1	7	2	1.8		1	3	2	3	0	6	0	7	2	2.66667	2.77778		3	9	0	0	0	2	2.33333	2.54545		5	1	4	3.33333	2.5
2	0	5	0	0	2	2	0	0	1.22222	1.46667		4	0	2	2	0	2	0	1	5	1.77778	1.6		1	3	2	2	1	4	0	7	0	2.22222	2.31481		5	7	0	0	4	2	3	3.27273		2	0	4	2	1.5
1	0	5	0	1	2	2	0	0	1.22222	1.46667		2	0	2	2	2	1	4	1	5	2.11111	1.9		1	1	2	3	1	4	0	9	0	2.33333	2.43056		6	7	0	2	4	2	3.5	3.81818		2	0	4	2	1.5
0	0	5	0	1	1	2	0	0	1	1.2		2	0	2	2	3	1	5	2	5	2.44444	2.2		0	1	4	7	1	4	0	11	0	3.11111	3.24074		6	6	0	2	4	1	3.16667	3.45455		1	0	0	0.333333	0.25
0	0	5	0	1	1	3	2	0	1.33333	1.6		2	0	0	1	3	0	5	2	6	2.11111	1.9		0	1	2	6	2	5	0	9	0	2.77778	2.89352		7	4	0	2	6	1	3.33333	3.63636		2	0	0	0.666667	0.5
0	0	5	0	1	0	1	2	0	1	1.2		1	0	0	1	3	0	6	1	7	2.11111	1.9		0	0	2	6	2	3	0	9	0	2.44444	2.5463		7	4	0	2	6	0	3.16667	3.45455		4	0	0	1.33333	1
1	0	5	0	3	0	3	2	0	1.55556	1.86667		3	0	0	1	3	0	6	2	7	2.44444	2.2		0	0	2	5	3	3	0	12	0	2.77778	2.89352		6	4	0	2	2	4	3	3.27273		3	2	0	1.66667	1.25
1	0	5	0	2	0	3	2	0	1.44444	1.73333		5	0	2	1	3	0	2	2	6	2.33333	2.1		1	0	2	5	5	1	0	9	0	2.55556	2.66204		5	4	0	0	2	4	2.5	2.72727		5	2	0	2.33333	1.75
1	0	5	0	3	0	3	2	0	1.55556	1.86667		5	1	2	1	2	0	1	1	5	2	1.8		1	0	0	3	5	2	0	8	0	2.11111	2.19907		5	7	0	0	2	5	3.16667	3.45455		5	4	0	3	2.25
1	0	5	1	3	0	2	0	0	1.33333	1.6		7	2	4	0	2	0	1	1	3	2.22222	2		1	4	0	5	5	3	0	8	0	2.88889	3.00926		5	8	0	0	0	5	3	3.27273		4	4	0	2.66667	2
1	1	5	1	3	2	5	0	0	2	2.4		9	4	4	4	2	0	0	1	4	3.11111	2.8		1	4	0	7	6	3	0	5	0	2.88889	3.00926		5	9	0	0	0	5	3.16667	3.45455		2	4	4	3.33333	2.5
0	1	5	1	2	2	3	0	0	1.55556	1.86667		6	4	4	6	2	0	0	0	6	3.11111	2.8		1	6	1	8	4	4	0	2	0	2.88889	3.00926		8	9	0	0	0	1	3	3.27273		2	2	6	3.33333	2.5
1	1	5	1	3	2	3	0	0	1.77778	2.13333		5	4	2	6	0	0	0	0	10	3	2.7		0	6	1	8	2	5	0	3	0	2.77778	2.89352		7	9	0	0	0	1	2.83333	3.09091		0	2	7	3	2.25
1	5	5	1	2	2	3	0	0	2.11111	2.53333		7	3	4	6	0	0	0	0	13	3.66667	3.3		2	6	1	7	2	5	0	3	0	2.88889	3.00926		6	7	0	0	0	0	2.16667	2.36364		0	0	9	3	2.25
1	5	5	0	2	2	3	0	0	2	2.4		7	2	2	6	0	0	0	0	16	3.66667	3.3		2	2	1	6	1	4	0	4	0	2.22222	2.31481		6	5	0	0	0	0	1.83333	2		0	0	9	3	2.25
1	4	5	0	3	0	0	0	0	1.44444	1.73333		7	2	2	2	0	0	0	0	18	3.44444	3.1		2	2	1	5	0	5	0	5	0	2.22222	2.31481		6	4	0	0	0	0	1.66667	1.81818		0	0	5	1.66667	1.25
1	4	5	0	2	0	0	0	0	1.33333	1.6		9	2	4	0	0	0	0	0	16	3.44444	3.1		4	0	0	8	0	4	0	5	0	2.33333	2.43056		2	4	0	0	0	0	1	1.09091		0	0	5	1.66667	1.25
0	4	5	0	1	0	0	0	0	1.11111	1.33333		10	2	4	0	0	0	0	0	14	3.33333	3		4	1	0	9	0	4	0	5	0	2.55556	2.66204		2	4	0	0	0	0	1	1.09091		0	0	5	1.66667	1.25
3	0	5	0	1	0	0	0	0	1	1.2		10	2	2	0	0	0	0	0	12	2.88889	2.6		2	1	0	11	0	3	0	5	0	2.44444	2.5463		2	3	0	0	0	0	0.833333	0.909091		0	0	3	1	0.75
3	1	5	1	1	0	0	0	0	1.22222	1.46667		10	2	3	2	0	0	0	0	13	3.33333	3		2	5	0	10	0	2	0	5	0	2.66667	2.77778		1	3	0	0	0	0	0.666667	0.727273		0	0	3	1	0.75
3	1	5	1	0	0	0	0	0	1.11111	1.33333		10	0	4	2	0	0	0	0	10	2.88889	2.6		2	5	0	11	1	1	0	5	1	2.88889	3.00926		2	5	0	0	0	0	1.16667	1.27273		0	0	3	1	0.75
3	1	5	2	0	0	0	0	0	1.22222	1.46667		10	0	2	2	0	0	0	0	9	2.55556	2.3		0	5	0	11	1	1	0	5	1	2.66667	2.77778		3	5	0	0	0	0	1.33333	1.45455		0	0	1	0.333333	0.25
3	2	5	2	1	0	0	0	0	1.44444	1.73333		10	0	2	2	0	0	0	0	8	2.44444	2.2		0	6	0	13	1	0	0	5	1	2.88889	3.00926		6	5	0	0	0	0	1.83333	2		0	0	0	0	0
0	2	5	2	1	0	0	0	0	1.11111	1.33333		10	1	2	4	0	0	2	0	10	3.22222	2.9		0	6	2	10	1	2	0	5	1	3	3.125		7	6	0	0	0	0	2.16667	2.36364		1	0	2	1	0.75
1	1	5	1	1	0	3	0	0	1.33333	1.6		10	1	1	2	0	0	2	3	6	2.77778	2.5		0	3	2	12	1	2	0	5	1	2.88889	3.00926		8	7	0	0	0	0	2.5	2.72727		1	0	3	1.33333	1
1	1	5	1	1	0	3	0	0	1.33333	1.6		10	1	0	2	1	0	2	3	5	2.66667	2.4		0	4	2	10	0	2	0	5	0	2.55556	2.66204		7	4	0	0	3	1	2.5	2.72727		1	0	4	1.66667	1.25
1	1	5	0	1	0	3	0	0	1.22222	1.46667		10	1	0	2	1	0	2	3	4	2.55556	2.3		0	4	2	6	0	2	0	5	2	2.33333	2.43056		9	4	0	0	3	1	2.83333	3.09091		1	4	6	3.66667	2.75
1	0	5	4	0	0	3	0	0	1.44444	1.73333		10	1	0	2	1	0	2	5	3	2.66667	2.4		0	2	2	2	0	2	0	5	2	1.66667	1.73611		7	3	0	0	3	1	2.33333	2.54545		1	4	8	4.33333	3.25
1	0	5	4	0	0	3	0	0	1.44444	1.73333		10	0	0	2	3	0	0	5	0	2.22222	2		0	2	0	3	2	0	0	5	2	1.55556	1.62037		7	3	0	0	3	2	2.5	2.72727		0	4	7	3.66667	2.75
0	0	5	4	0	0	0	0	0	1	1.2		10	4	0	2	3	0	0	2	0	2.33333	2.1		0	1	2	1	2	0	0	5	2	1.44444	1.50463		10	2	0	0	3	2	2.83333	3.09091		0	4	7	3.66667	2.75
1	0	5	4	0	0	0	0	0	1.11111	1.33333		10	4	0	2	2	0	0	2	4	2.66667	2.4		0	2	2	3	2	0	0	4	2	1.66667	1.73611		10	3	0	0	0	1	2.33333	2.54545		0	4	7	3.66667	2.75
1	0	5	4	0	0	0	0	0	1.11111	1.33333		10	4	1	2	2	0	0	2	4	2.77778	2.5		0	2	4	4	2	0	0	3	0	1.66667	1.73611		8	2	0	0	2	1	2.16667	2.36364		0	0	6	2	1.5
1	0	5	0	1	0	0	0	0	0.777778	0.933333		10	4	1	4	2	0	0	0	4	2.77778	2.5		0	2	4	8	2	0	0	2	0	2	2.08333		8	3	0	0	2	4	2.83333	3.09091		4	1	5	3.33333	2.5
1	0	5	0	1	0	1	0	0	0.888889	1.06667		10	4	1	2	0	0	0	0	4	2.33333	2.1		0	2	4	7	0	0	0	2	0	1.66667	1.73611		8	2	0	0	2	3	2.5	2.72727		4	1	5	3.33333	2.5
1	0	5	0	1	0	1	1	0	1	1.2		12	0	1	2	0	0	1	0	4	2.22222	2		1	2	2	7	1	0	0	2	0	1.66667	1.73611		8	2	0	0	2	4	2.66667	2.90909		4	1	5	3.33333	2.5
0	0	5	0	1	0	1	1	0	0.888889	1.06667		12	0	1	2	0	0	1	0	2	2	1.8		1	0	2	7	1	0	0	2	0	1.44444	1.50463		8	2	0	4	2	4	3.33333	3.63636		8	1	5	4.66667	3.5
0	0	5	1	1	0	2	1	0	1.11111	1.33333		12	0	0	2	0	0	1	0	3	2	1.8		1	0	0	6	1	0	2	2	0	1.33333	1.38889		8	3	0	4	0	4	3.16667	3.45455		8	1	5	4.66667	3.5
0	0	5	1	0	0	2	3	0	1.22222	1.46667		12	0	0	0	0	0	1	0	3	1.77778	1.6		1	0	0	2	2	0	2	3	0	1.11111	1.15741		8	2	0	6	1	1	3	3.27273		6	0	5	3.66667	2.75
0	0	5	1	0	0	1	3	0	1.11111	1.33333		11	0	0	0	0	0	1	0	5	1.88889	1.7		1	0	0	2	2	0	2	3	0	1.11111	1.15741		8	3	0	6	1	1	3.16667	3.45455		6	0	6	4	3
0	0	5	3	0	0	1	2	0	1.22222	1.46667		8	0	0	0	0	1	0	4	7	2.22222	2		0	1	0	2	1	0	3	3	0	1.11111	1.15741		5	3	0	6	1	0	2.5	2.72727		6	0	7	4.33333	3.25
0	0	5	3	1	0	1	2	0	1.33333	1.6		8	0	0	1	0	1	0	4	6	2.22222	2		0	1	0	0	1	0	3	4	0	1	1.04167		5	2	0	6	1	0	2.33333	2.54545		6	2	8	5.33333	4
0	0	5	2	1	0	0	2	0	1.11111	1.33333		7	0	2	1	0	3	0	4	9	2.88889	2.6		0	1	4	0	1	0	1	5	0	1.33333	1.38889		5	2	0	6	1	0	2.33333	2.54545		7	2	11	6.66667	5
0	0	5	2	1	0	0	0	0	0.888889	1.06667		7	0	4	3	0	3	0	4	11	3.55556	3.2		0	1	4	0	0	0	1	5	0	1.22222	1.27315		4	2	0	4	0	0	1.66667	1.81818		5	2	14	7	5.25
0	0	5	2	1	0	0	3	0	1.22222	1.46667		7	0	8	3	0	3	0	4	13	4.22222	3.8		0	1	4	0	0	0	1	5	0	1.22222	1.27315		4	4	0	4	4	0	2.66667	2.90909		5	2	12	6.33333	4.75
0	0	5	0	5	0	0	3	0	1.44444	1.73333		7	1	12	3	0	2	0	0	11	4	3.6		0	0	4	0	0	1	1	5	0	1.22222	1.27315		7	5	0	4	4	0	3.33333	3.63636		5	2	14	7	5.25
2	0	5	0	4	0	1	3	0	1.66667	2		7	1	16	2	0	2	0	0	14	4.66667	4.2		0	0	4	0	0	1	1	5	0	1.22222	1.27315		7	5	0	0	4	0	2.66667	2.90909		1	2	16	6.33333	4.75
2	0	5	0	4	0	1	3	0	1.66667	2		8	1	18	2	0	0	2	0	14	5	4.5		0	1	0	4	0	1	1	4	0	1.22222	1.27315		6	5	0	0	4	0	2.5	2.72727		0	2	12	4.66667	3.5
2	0	5	0	4	0	1	3	0	1.66667	2		7	1	20	0	2	1	2	0	16	5.44444	4.9		0	1	2	8	0	3	1	4	0	2.11111	2.19907		6	6	0	0	4	0	2.66667	2.90909		1	4	8	4.33333	3.25
2	0	5	0	4	0	3	0	0	1.55556	1.86667		7	2	20	0	2	1	2	0	16	5.55556	5		0	2	2	8	0	3	1	3	0	2.11111	2.19907		5	4	0	0	0	0	1.5	1.63636		1	4	8	4.33333	3.25
2	0	5	0	0	0	3	0	0	1.11111	1.33333		8	5	20	0	4	1	3	0	20	6.77778	6.1		0	2	2	8	0	2	0	2	0	1.77778	1.85185		1	3	0	0	0	0	0.666667	0.727273		1	4	8	4.33333	3.25
0	0	5	0	0	0	2	0	0	0.777778	0.933333		7	7	20	0	4	4	3	0	20	7.22222	6.5		0	2	2	8	0	2	0	1	0	1.66667	1.73611		1	4	0	0	0	0	0.833333	0.909091		1	2	4	2.33333	1.75
0	0	5	1	0	0	2	0	0	0.888889	1.06667		7	8	20	0	4	4	1	4	18	7.33333	6.6		0	1	2	4	0	2	0	2	0	1.22222	1.27315		2	4	0	0	0	0	1	1.09091		1	2	8	3.66667	2.75
0	0	5	3	0	0	2	0	0	1.11111	1.33333		7	8	20	0	4	4	1	4	16	7.11111	6.4		0	3	0	0	4	0	0	1	0	0.888889	0.925926		3	4	0	0	1	0	1.33333	1.45455		0	0	8	2.66667	2
0	0	5	3	0	0	0	0	0	0.888889	1.06667		7	7	20	0	4	5	1	4	13	6.77778	6.1		2	2	0	0	4	1	0	1	0	1.11111	1.15741		4	4	0	0	1	0	1.5	1.63636		0	0	9	3	2.25
0	0	5	3	0	0	0	0	0	0.888889	1.06667		6	3	20	0	2	6	0	4	9	5.55556	5		2	2	2	0	4	1	0	1	0	1.33333	1.38889		4	5	0	0	1	0	1.66667	1.81818		0	0	5	1.66667	1.25
0	0	5	3	0	0	0	0	0	0.888889	1.06667		6	3	20	0	2	4	0	4	8	5.22222	4.7		4	2	2	0	8	1	0	2	0	2.11111	2.19907		4	4	0	0	2	0	1.66667	1.81818		4	0	6	3.33333	2.5
0	0	5	2	0	0	0	0	0	0.777778	0.933333		5	6	20	0	2	4	0	0	6	4.77778	4.3		6	2	3	0	8	1	0	2	0	2.44444	2.5463		3	3	0	0	2	0	1.33333	1.45455		6	0	4	3.33333	2.5
0	0	5	4	0	0	0	0	0	1	1.2		5	6	20	0	0	3	0	1	4	4.33333	3.9		7	0	3	0	4	1	0	3	0	2	2.08333		2	3	0	0	1	0	1	1.09091		8	0	8	5.33333	4
0	0	5	4	0	0	0	2	0	1.22222	1.46667		5	6	20	0	0	2	0	1	3	4.11111	3.7		6	0	3	0	4	0	0	4	0	1.88889	1.96759		1	4	0	0	1	0	1	1.09091		8	0	9	5.66667	4.25
0	0	5	4	0	0	0	2	0	1.22222	1.46667		5	7	20	0	0	4	0	1	3	4.44444	4		7	0	1	0	4	0	0	5	0	1.88889	1.96759		2	4	0	0	1	0	1.16667	1.27273		8	0	9	5.66667	4.25
4	0	5	4	0	0	0	2	0	1.66667	2		4	5	20	0	0	3	0	1	0	3.66667	3.3		6	0	1	0	0	0	0	5	0	1.33333	1.38889		2	4	0	0	0	0	1	1.09091		4	0	9	4.33333	3.25
4	0	5	4	0	0	0	4	0	1.88889	2.26667		3	1	20	0	2	3	0	1	0	3.33333	3		4	0	0	0	0	0	0	5	0	1	1.04167		3	5	0	0	0	2	1.66667	1.81818		2	0	7	3	2.25
4	0	5	0	0	0	0	4	0	1.44444	1.73333		2	3	20	0	2	3	0	0	4	3.77778	3.4		5	0	3	0	0	0	2	5	1	1.77778	1.85185		3	4	0	4	0	2	2.16667	2.36364		0	0	3	1	0.75
4	0	5	0	2	0	0	2	0	1.44444	1.73333		3	3	20	0	2	3	0	0	4	3.88889	3.5		6	2	3	0	0	0	2	5	1	2.11111	2.19907		4	3	0	4	0	2	2.16667	2.36364		0	0	2	0.666667	0.5
4	0	5	0	3	0	0	2	0	1.55556	1.86667		4	2	20	0	2	0	0	0	5	3.66667	3.3		5	4	3	1	0	0	2	5	1	2.33333	2.43056		3	6	0	4	0	2	2.5	2.72727		0	0	4	1.33333	1
0	0	5	0	4	0	0	2	0	1.22222	1.46667		4	2	16	0	2	0	0	0	5	3.22222	2.9		4	4	4	1	0	0	2	5	1	2.33333	2.43056		3	7	0	6	0	2	3	3.27273		2	0	3	1.66667	1.25
1	0	5	0	6	0	0	0	0	1.33333	1.6		6	2	12	0	0	4	0	1	7	3.55556	3.2		4	6	5	1	0	0	2	5	1	2.66667	2.77778		2	7	0	6	0	2	2.83333	3.09091		2	0	3	1.66667	1.25
1	0	5	0	8	0	0	1	1	1.77778	2.13333		8	0	8	0	0	4	0	1	7	3.11111	2.8		2	6	2	1	2	0	0	5	0	2	2.08333		3	8	0	5	0	2	3	3.27273		2	0	5	2.33333	1.75
1	0	5	0	8	0	0	1	1	1.77778	2.13333		7	0	5	0	0	4	0	1	7	2.66667	2.4		1	6	2	1	2	0	1	5	0	2	2.08333		5	8	0	6	0	2	3.5	3.81818		2	0	5	2.33333	1.75
1	0	5	2	9	0	0	1	1	2.11111	2.53333		6	0	1	0	0	4	0	1	6	2	1.8		3	4	4	0	2	0	2	5	0	2.22222	2.31481		6	5	0	6	0	2	3.16667	3.45455		2	0	4	2	1.5
1	0	5	2	10	0	0	3	1	2.44444	2.93333		7	0	1	0	0	4	0	1	6	2.11111	1.9		3	4	3	0	2	0	5	5	0	2.44444	2.5463		6	5	0	5	0	2	3	3.27273		1	0	8	3	2.25
0	0	5	2	9	0	0	3	1	2.22222	2.66667		6	0	1	0	0	0	0	0	4	1.22222	1.1		3	2	6	0	2	0	8	5	1	3	3.125		6	5	0	6	0	0	2.83333	3.09091		2	0	8	3.33333	2.5
0	0	5	2	10	0	0	2	0	2.11111	2.53333		7	0	3	0	0	0	0	0	0	1.11111	1		3	3	8	0	0	0	11	5	1	3.44444	3.58796		6	5	0	4	0	0	2.5	2.72727		3	0	6	3	2.25
0	0	5	2	10	0	0	6	0	2.55556	3.06667		6	0	2	0	1	0	2	0	0	1.22222	1.1		2	3	8	0	0	0	14	5	1	3.66667	3.81944		3	4	0	4	0	0	1.83333	2		3	0	5	2.66667	2
0	0	5	0	8	0	0	6	0	2.11111	2.53333		5	0	2	0	1	0	2	0	0	1.11111	1		0	3	6	0	2	1	17	5	1	3.88889	4.05093		2	4	0	5	0	0	1.83333	2		5	0	4	3	2.25
4	0	5	0	10	0	0	4	0	2.55556	3.06667		4	1	2	0	1	0	2	1	0	1.22222	1.1		0	3	6	0	2	1	18	5	1	4	4.16667		3	3	0	5	0	0	1.83333	2		4	0	2	2	1.5
4	0	5	0	9	0	0	4	0	2.44444	2.93333		3	1	3	4	3	0	3	1	0	2	1.8		1	5	2	0	2	1	19	7	0	4.11111	4.28241		4	3	0	5	0	2	2.33333	2.54545		3	0	2	1.66667	1.25
4	0	5	0	6	0	0	4	0	2.11111	2.53333		0	1	1	4	3	0	3	1	0	1.44444	1.3		2	4	0	0	2	3	20	8	4	4.77778	4.97685		4	3	0	5	0	2	2.33333	2.54545		2	0	3	1.66667	1.25
4	0	5	0	7	0	1	0	0	1.88889	2.26667		1	2	1	4	2	0	1	1	0	1.33333	1.2		2	2	0	2	2	3	20	7	4	4.66667	4.86111		4	4	0	5	0	2	2.5	2.72727		2	0	3	1.66667	1.25
4	2	5	0	10	0	1	0	0	2.44444	2.93333		1	2	1	4	2	0	1	1	0	1.33333	1.2		4	2	0	2	2	2	20	6	4	4.66667	4.86111		8	4	0	5	0	3	3.33333	3.63636		0	0	3	1	0.75
0	2	5	0	6	0	2	0	0	1.66667	2		1	1	3	4	2	0	1	0	0	1.33333	1.2		4	2	3	2	2	3	20	6	4	5.11111	5.32407		7	4	0	4	0	3	3	3.27273		0	0	1	0.333333	0.25
0	2	5	0	9	0	2	0	0	2	2.4		2	1	2	0	0	0	0	0	0	0.555556	0.5		3	0	3	2	2	3	20	3	4	4.44444	4.62963		7	6	0	3	4	1	3.5	3.81818		0	1	1	0.666667	0.5
0	3	5	0	11	0	2	0	0	2.33333	2.8		2	1	3	0	0	0	0	0	0	0.666667	0.6		3	0	3	2	3	1	20	2	0	3.77778	3.93519		7	5	0	2	4	1	3.16667	3.45455		0	1	0	0.333333	0.25
0	3	5	0	9	0	1	0	0	2	2.4		1	0	3	0	0	0	0	0	0	0.444444	0.4		3	1	3	0	3	2	20	3	0	3.88889	4.05093		8	4	0	1	4	1	3	3.27273		0	1	2	1	0.75
0	1	5	0	6	0	1	0	0	1.44444	1.73333		1	0	4	0	0	0	0	1	0	0.666667	0.6		1	2	3	0	1	2	20	4	0	3.66667	3.81944		5	3	0	0	4	0	2	2.18182		0	1	3	1.33333	1
0	1	5	0	6	0	0	0	0	1.33333	1.6		1	0	2	2	4	0	1	1	2	1.44444	1.3		1	4	0	0	1	1	20	4	0	3.44444	3.58796		4	4	0	0	4	0	2	2.18182		0	1	4	1.66667	1.25
0	1	5	0	5	0	0	0	0	1.22222	1.46667		0	0	4	2	8	0	1	1	4	2.22222	2		1	4	0	0	1	1	20	5	0	3.55556	3.7037		4	2	0	0	0	0	1	1.09091		0	0	4	1.33333	1
0	0	5	2	3	0	0	0	0	1.11111	1.33333		0	0	4	2	8	0	1	4	6	2.77778	2.5		0	6	0	0	0	1	20	5	0	3.55556	3.7037		3	3	0	0	0	0	1	1.09091		0	0	4	1.33333	1
0	0	5	3	2	0	0	4	0	1.55556	1.86667		0	1	4	4	8	0	2	4	8	3.44444	3.1		0	7	0	0	1	0	16	5	0	3.22222	3.35648		2	4	0	0	2	0	1.33333	1.45455		2	0	2	1.33333	1
0	0	5	3	2	0	0	4	0	1.55556	1.86667		0	1	5	4	9	0	3	3	8	3.66667	3.3		0	9	2	0	1	2	12	4	0	3.33333	3.47222		2	5	0	1	6	0	2.33333	2.54545		2	0	1	1	0.75
0	0	5	3	2	0	0	4	0	1.55556	1.86667		3	1	5	2	5	0	4	3	6	3.22222	2.9		0	9	2	0	1	2	9	3	0	2.88889	3.00926		2	4	0	1	6	0	2.16667	2.36364		2	0	0	0.666667	0.5
0	1	5	3	1	0	0	4	0	1.55556	1.86667		6	1	3	4	5	0	4	3	8	3.77778	3.4		2	9	2	0	1	3	5	2	0	2.66667	2.77778		2	3	0	2	8	0	2.5	2.72727		2	0	0	0.666667	0.5
0	1	5	1	1	0	0	4	0	1.33333	1.6		6	1	2	4	6	0	5	0	8	3.55556	3.2		2	7	2	0	1	3	5	3	0	2.55556	2.66204		3	3	0	2	8	0	2.66667	2.90909		4	0	4	2.66667	2
1	1	5	0	2	0	0	0	0	1	1.2		8	0	2	2	8	0	8	4	6	4.22222	3.8		2	7	2	0	0	5	5	2	0	2.55556	2.66204		5	3	0	2	10	0	3.33333	3.63636		2	0	4	2	1.5
1	3	5	0	6	0	0	0	0	1.66667	2		8	0	0	5	7	0	7	4	10	4.55556	4.1		2	5	0	0	2	3	5	3	0	2.22222	2.31481		5	3	0	1	6	0	2.5	2.72727		2	0	4	2	1.5
1	3	5	0	7	0	0	0	0	1.77778	2.13333		5	4	4	5	7	0	5	4	10	4.88889	4.4		2	3	0	0	2	5	4	3	1	2.22222	2.31481		5	4	0	1	6	2	3	3.27273		2	0	4	2	1.5
1	2	5	0	6	0	0	4	0	2	2.4		4	8	4	3	4	0	5	4	7	4.33333	3.9		0	3	0	0	2	4	4	4	1	2	2.08333		8	5	0	0	5	2	3.33333	3.63636		4	0	6	3.33333	2.5
1	2	5	0	6	1	0	4	0	2.11111	2.53333		4	12	4	3	3	0	8	4	6	4.88889	4.4		0	3	0	0	4	4	0	2	5	2	2.08333		7	5	0	0	7	2	3.5	3.81818		2	0	4	2	1.5
0	2	5	0	5	1	0	4	0	1.88889	2.26667		2	12	4	3	5	0	8	0	6	4.44444	4		0	1	0	0	4	2	0	3	6	1.77778	1.85185		5	5	0	0	7	2	3.16667	3.45455		6	0	7	4.33333	3.25
0	0	5	1	1	1	0	4	0	1.33333	1.6		2	12	6	0	5	1	10	0	2	4.22222	3.8		0	0	2	0	2	2	0	2	6	1.55556	1.62037		5	4	0	0	7	2	3	3.27273		8	0	7	5	3.75
0	0	5	1	0	1	0	4	0	1.22222	1.46667		2	8	4	0	7	1	11	0	3	4	3.6		0	0	2	0	2	0	0	3	5	1.33333	1.38889		5	3	0	0	7	0	2.5	2.72727		10	0	9	6.33333	4.75
0	0	5	1	0	1	0	0	0	0.777778	0.933333		0	4	4	0	6	1	11	0	2	3.11111	2.8		0	0	2	0	2	0	0	3	5	1.33333	1.38889		2	2	0	0	8	0	2	2.18182		10	1	7	6	4.5
1	0	5	1	0	0	1	0	0	0.888889	1.06667		4	0	4	0	8	1	7	0	1	2.77778	2.5		2	0	2	0	0	0	0	4	2	1.11111	1.15741		4	2	0	0	6	0	2	2.18182		12	1	5	6	4.5
1	1	5	1	0	0	1	0	0	1	1.2		4	1	4	1	7	1	3	0	5	2.88889	2.6		2	0	2	0	2	0	1	4	1	1.33333	1.38889		4	2	0	0	2	2	1.66667	1.81818		10	1	2	4.33333	3.25
1	1	5	0	2	0	2	2	0	1.44444	1.73333		4	1	2	1	7	0	1	0	5	2.33333	2.1		4	0	0	2	3	0	1	5	1	1.77778	1.85185		4	4	0	0	2	2	2	2.18182		8	1	2	3.66667	2.75
1	1	5	0	2	0	3	2	0	1.55556	1.86667		6	1	2	1	5	2	0	0	4	2.33333	2.1		4	0	0	2	3	0	2	5	1	1.88889	1.96759		5	4	0	0	2	2	2.16667	2.36364		6	3	0	3	2.25
1	5	5	0	5	0	3	4	0	2.55556	3.06667		6	3	2	2	5	4	0	0	4	2.88889	2.6		4	0	0	2	5	0	2	5	1	2.11111	2.19907		5	5	0	0	1	2	2.16667	2.36364		4	2	0	2	1.5
0	5	5	0	5	0	2	4	0	2.33333	2.8		2	4	2	2	3	4	0	0	4	2.33333	2.1		2	0	0	2	5	0	2	4	1	1.77778	1.85185		5	4	0	0	2	2	2.16667	2.36364		2	2	1	1.66667	1.25
0	4	5	0	9	0	2	4	0	2.66667	3.2		4	3	2	1	1	4	4	0	0	2.11111	1.9		2	2	0	2	3	0	1	3	2	1.66667	1.73611		7	4	0	0	3	0	2.33333	2.54545		1	2	1	1.33333	1
0	4	5	0	9	1	1	2	0	2.44444	2.93333		4	3	2	1	2	4	7	0	4	3	2.7		0	4	0	1	2	0	1	2	4	1.55556	1.62037		8	2	0	0	3	0	2.16667	2.36364		5	2	2	3	2.25
0	4	5	0	9	1	0	2	0	2.33333	2.8		2	3	4	1	2	2	8	0	4	2.88889	2.6		0	4	0	1	2	0	0	2	4	1.44444	1.50463		7	3	0	0	3	0	2.16667	2.36364		5	0	2	2.33333	1.75
0	0	5	0	7	1	0	0	0	1.44444	1.73333		6	1	4	1	2	0	9	0	4	3	2.7		1	8	0	1	0	0	2	2	4	2	2.08333		7	3	0	0	2	0	2	2.18182		5	0	2	2.33333	1.75
0	0	5	0	9	1	0	0	1	1.77778	2.13333		6	0	4	1	2	0	9	0	4	2.88889	2.6		1	8	0	1	0	0	4	3	3	2.22222	2.31481		6	4	0	0	2	2	2.33333	2.54545		7	0	1	2.66667	2
0	0	5	0	5	1	0	0	1	1.33333	1.6		4	0	4	2	1	0	5	0	4	2.22222	2		1	6	0	1	0	2	4	4	6	2.66667	2.77778		5	4	0	0	1	4	2.33333	2.54545		7	0	1	2.66667	2
0	0	5	1	5	0	0	0	1	1.33333	1.6		5	0	4	4	1	0	2	0	0	1.77778	1.6		2	4	1	0	0	2	4	5	6	2.66667	2.77778		6	5	0	0	1	4	2.66667	2.90909		3	0	2	1.66667	1.25
0	4	5	1	7	0	0	4	1	2.44444	2.93333		5	0	0	4	1	0	1	0	0	1.22222	1.1		2	4	1	0	0	2	4	5	6	2.66667	2.77778		7	4	0	0	1	4	2.66667	2.90909		3	0	3	2	1.5
0	4	5	1	10	0	0	4	1	2.77778	3.33333		1	0	0	3	2	0	2	0	0	0.888889	0.8		1	2	1	0	0	4	4	5	6	2.55556	2.66204		9	3	0	2	2	4	3.33333	3.63636		3	0	3	2	1.5
0	4	5	1	8	0	3	4	0	2.77778	3.33333		3	0	0	3	2	0	2	0	0	1.11111	1		1	2	1	0	0	4	2	5	6	2.33333	2.43056		8	3	0	2	1	2	2.66667	2.90909		1	0	5	2	1.5
0	5	5	1	10	1	3	4	0	3.22222	3.86667		5	0	2	5	2	0	4	0	0	2	1.8		1	4	1	0	0	2	2	5	2	1.88889	1.96759		7	3	0	6	1	0	2.83333	3.09091		0	0	7	2.33333	1.75
0	5	5	0	10	1	3	4	0	3.11111	3.73333		4	0	2	4	1	0	5	0	3	2.11111	1.9		0	6	0	0	0	2	6	5	0	2.11111	2.19907		5	5	0	6	5	0	3.5	3.81818		4	0	5	3	2.25
4	1	5	0	10	1	3	0	0	2.66667	3.2		6	0	2	6	1	0	5	0	3	2.55556	2.3		0	7	0	1	0	2	6	5	0	2.33333	2.43056		5	6	0	6	7	0	4	4.36364		4	2	6	4	3
4	1	5	2	8	1	3	0	0	2.66667	3.2		6	0	3	7	2	0	3	1	5	3	2.7		0	5	0	1	0	0	4	4	0	1.55556	1.62037		3	6	0	5	6	2	3.66667	4		4	2	8	4.66667	3.5
4	1	5	2	10	1	0	0	0	2.55556	3.06667		4	0	3	8	2	0	3	1	5	2.88889	2.6		0	5	0	1	0	0	4	3	0	1.44444	1.50463		4	5	0	5	6	2	3.66667	4		4	2	7	4.33333	3.25
4	0	5	2	10	0	0	0	0	2.33333	2.8		4	0	1	5	2	3	1	2	7	2.77778	2.5		0	3	0	1	0	0	4	4	0	1.33333	1.38889		5	5	0	1	6	2	3.16667	3.45455		4	2	6	4	3
4	0	5	2	10	0	0	0	2	2.55556	3.06667		4	0	2	4	2	3	0	2	4	2.33333	2.1		0	1	0	1	1	0	0	3	0	0.666667	0.694444		7	3	0	1	2	2	2.5	2.72727		0	2	7	3	2.25
0	0	5	2	10	0	0	0	4	2.33333	2.8		2	2	2	2	6	3	4	2	4	3	2.7		0	0	0	0	1	2	4	3	0	1.11111	1.15741		7	2	0	1	0	2	2	2.18182		0	1	6	2.33333	1.75
0	0	5	0	10	0	0	0	5	2.22222	2.66667		2	2	1	1	6	5	4	1	3	2.77778	2.5		0	0	0	0	1	2	4	4	0	1.22222	1.27315		9	3	0	0	0	0	2	2.18182		4	1	6	3.66667	2.75
1	1	5	0	10	2	0	4	6	3.22222	3.86667		3	2	1	4	7	5	4	1	5	3.55556	3.2		0	0	0	1	1	2	6	5	0	1.66667	1.73611		10	3	0	0	0	0	2.16667	2.36364		4	3	6	4.33333	3.25
2	1	5	0	10	2	0	5	8	3.66667	4.4		1	2	3	4	7	2	4	0	3	2.88889	2.6		0	0	0	3	1	2	6	4	0	1.77778	1.85185		10	3	0	4	0	0	2.83333	3.09091		4	3	6	4.33333	3.25
3	1	5	0	10	2	0	5	8	3.77778	4.53333		2	2	2	5	9	2	4	4	3	3.66667	3.3		0	0	0	3	0	2	6	6	0	1.88889	1.96759		8	3	0	4	0	0	2.5	2.72727		6	3	5	4.66667	3.5
4	2	5	0	10	4	0	5	6	4	4.8		3	2	3	5	5	2	0	4	6	3.33333	3		0	0	0	3	0	0	4	6	0	1.44444	1.50463		8	4	0	4	0	0	2.66667	2.90909		6	2	7	5	3.75
5	2	5	0	10	4	0	5	7	4.22222	5.06667		3	2	3	7	4	0	1	4	5	3.22222	2.9		0	0	0	3	0	2	6	5	0	1.77778	1.85185		5	6	0	4	0	0	2.5	2.72727		2	2	5	3	2.25
5	1	5	0	10	2	0	1	6	3.33333	4		2	2	3	3	3	0	1	4	3	2.33333	2.1		0	4	0	2	0	2	6	4	4	2.44444	2.5463		4	6	0	4	0	0	2.33333	2.54545		2	0	4	2	1.5
4	1	5	0	10	3	0	0	6	3.22222	3.86667		2	2	3	3	3	0	3	4	3	2.55556	2.3		0	4	0	0	0	2	8	3	5	2.44444	2.5463		4	8	0	0	0	0	2	2.18182		3	0	3	2	1.5
4	1	5	0	10	3	0	4	5	3.55556	4.26667		2	2	3	4	1	0	3	0	3	2	1.8		0	4	1	0	0	2	10	1	5	2.55556	2.66204		4	8	0	0	0	0	2	2.18182		1	1	4	2	1.5
5	0	5	0	8	1	0	4	5	3.11111	3.73333		1	0	2	6	1	0	5	0	0	1.66667	1.5		0	4	1	0	0	2	10	0	6	2.55556	2.66204		3	8	0	0	0	0	1.83333	2		1	1	2	1.33333	1
4	0	5	0	6	2	0	4	5	2.88889	3.46667		1	0	2	6	0	0	6	0	0	1.66667	1.5		0	4	1	0	0	0	10	0	8	2.55556	2.66204		4	6	0	0	1	0	1.83333	2		1	1	2	1.33333	1
4	0	5	0	4	2	0	4	5	2.66667	3.2		1	0	2	8	0	0	8	0	0	2.11111	1.9		0	0	1	0	4	0	10	0	4	2.11111	2.19907		3	7	0	0	1	2	2.16667	2.36364		1	1	2	1.33333	1
4	0	5	2	2	1	0	4	7	2.77778	3.33333		1	0	0	10	0	0	6	2	0	2.11111	1.9		0	0	1	0	6	0	10	0	3	2.22222	2.31481		3	5	0	0	1	4	2.16667	2.36364		0	1	5	2	1.5
4	0	5	2	0	1	0	0	6	2	2.4		0	0	0	9	0	0	6	2	0	1.88889	1.7		0	0	0	0	6	1	10	3	3	2.55556	2.66204		3	4	0	0	1	4	2	2.18182		0	0	8	2.66667	2
4	0	5	2	2	1	0	0	6	2.22222	2.66667		0	0	0	9	1	0	4	2	2	2	1.8		0	0	2	1	6	3	10	4	3	3.22222	3.35648		4	3	0	0	1	6	2.33333	2.54545		0	0	7	2.33333	1.75
4	0	5	2	2	0	0	0	4	1.88889	2.26667		1	0	1	9	3	4	5	2	6	3.44444	3.1		0	0	3	1	8	3	10	5	1	3.44444	3.58796		4	2	0	1	0	6	2.16667	2.36364		4	0	7	3.66667	2.75
3	0	5	2	2	0	0	0	4	1.77778	2.13333		1	0	1	7	3	4	3	2	7	3.11111	2.8		0	0	3	1	6	3	10	6	2	3.44444	3.58796		5	1	0	1	0	5	2	2.18182		4	4	9	5.66667	4.25
3	0	5	0	2	0	0	1	0	1.22222	1.46667		1	0	1	5	3	4	3	0	7	2.66667	2.4		0	0	3	1	4	5	10	7	3	3.66667	3.81944		5	1	0	1	0	3	1.66667	1.81818		4	4	6	4.66667	3.5
3	0	5	0	2	0	0	1	0	1.22222	1.46667		2	0	1	4	3	4	3	0	9	2.88889	2.6		0	0	3	1	4	4	9	5	5	3.44444	3.58796		4	2	0	1	0	3	1.66667	1.81818		4	4	2	3.33333	2.5
1	2	5	0	2	0	0	1	2	1.44444	1.73333		3	0	2	2	2	4	3	0	7	2.55556	2.3		4	0	1	0	4	2	7	5	4	3	3.125		4	2	0	1	0	2	1.5	1.63636		4	4	2	3.33333	2.5
1	4	5	0	2	0	0	1	4	1.88889	2.26667		2	0	1	2	0	0	0	0	5	1.11111	1		4	0	0	0	2	2	7	5	4	2.66667	2.77778		4	2	0	0	0	2	1.33333	1.45455		2	4	2	2.66667	2
1	4	5	0	3	0	0	1	6	2.22222	2.66667		2	0	1	2	2	2	0	2	4	1.66667	1.5		4	0	0	0	0	4	6	5	3	2.44444	2.5463		4	2	0	0	0	1	1.16667	1.27273		2	1	1	1.33333	1
1	4	5	0	3	0	0	0	6	2.11111	2.53333		2	0	1	2	2	2	0	2	8	2.11111	1.9		4	3	0	0	0	4	6	5	3	2.77778	2.89352		4	4	0	1	0	1	1.66667	1.81818		2	1	3	2	1.5
2	4	5	0	4	0	0	0	6	2.33333	2.8		1	1	1	4	4	2	0	2	6	2.33333	2.1		6	3	2	0	0	4	5	5	1	2.88889	3.00926		4	4	0	1	0	1	1.66667	1.81818		2	1	3	2	1.5
2	2	5	0	3	0	0	0	4	1.77778	2.13333		0	3	0	4	4	2	0	3	6	2.44444	2.2		2	4	2	0	0	4	5	5	1	2.55556	2.66204		5	4	0	1	0	0	1.66667	1.81818		2	1	3	2	1.5
3	1	5	0	4	0	0	0	5	2	2.4		1	3	0	2	4	2	0	3	4	2.11111	1.9		2	6	2	0	0	4	3	5	1	2.55556	2.66204		5	4	0	2	0	0	1.83333	2		0	1	3	1.33333	1
4	1	5	0	6	0	0	0	3	2.11111	2.53333		1	3	0	2	4	0	0	1	4	1.66667	1.5		2	6	2	0	0	2	2	5	1	2.22222	2.31481		6	5	0	2	0	0	2.16667	2.36364		0	0	2	0.666667	0.5
4	1	5	0	7	0	0	1	4	2.44444	2.93333		5	3	0	2	4	0	0	1	0	1.66667	1.5		2	5	2	0	1	0	0	5	0	1.66667	1.73611		6	2	0	3	0	0	1.83333	2		0	1	2	1	0.75
2	3	5	0	7	0	0	1	6	2.66667	3.2		5	2	0	0	2	0	0	1	0	1.11111	1		0	7	0	0	2	0	0	5	0	1.55556	1.62037		6	3	0	4	0	0	2.16667	2.36364		1	3	2	2	1.5
3	3	5	0	6	0	0	1	6	2.66667	3.2		5	0	0	0	2	0	0	0	0	0.777778	0.7		0	6	0	0	3	0	0	5	0	1.55556	1.62037		5	4	0	4	0	0	2.16667	2.36364		3	3	2	2.66667	2
2	2	5	2	6	0	0	1	4	2.44444	2.93333		8	0	0	0	2	0	0	0	0	1.11111	1		2	6	0	0	4	0	2	5	0	2.11111	2.19907		4	6	0	3	0	0	2.16667	2.36364		3	3	2	2.66667	2
3	2	5	2	3	1	0	1	6	2.55556	3.06667		8	0	0	0	0	0	0	0	1	1	0.9		2	6	2	0	5	0	6	5	0	2.88889	3.00926		2	5	0	3	0	0	1.66667	1.81818		3	5	2	3.33333	2.5
5	2	5	2	4	1	0	0	5	2.66667	3.2		4	0	0	0	0	0	0	0	1	0.555556	0.5		3	5	4	0	5	0	6	5	0	3.11111	3.24074		3	6	0	4	0	0	2.16667	2.36364		3	4	1	2.66667	2
7	0	5	3	3	1	1	0	3	2.55556	3.06667		4	0	0	0	1	0	0	0	1	0.666667	0.6		3	5	4	0	5	0	6	5	0	3.11111	3.24074		4	5	0	3	0	0	2	2.18182		2	2	3	2.33333	1.75
10	2	5	3	3	1	1	1	6	3.55556	4.26667		4	0	1	3	1	0	2	0	1	1.33333	1.2		3	5	6	0	5	0	6	5	0	3.33333	3.47222		3	5	0	3	0	3	2.33333	2.54545		0	2	3	1.66667	1.25
12	2	5	1	2	1	1	1	5	3.33333	4		0	0	1	5	3	0	2	0	1	1.33333	1.2		2	3	6	0	5	0	4	5	0	2.77778	2.89352		4	4	0	3	0	3	2.33333	2.54545		0	3	3	2	1.5
10	2	5	1	4	0	1	1	5	3.22222	3.86667		0	0	1	6	3	2	2	0	2	1.77778	1.6		2	3	4	0	5	0	0	5	0	2.11111	2.19907		5	4	0	3	0	3	2.5	2.72727		4	3	4	3.66667	2.75
10	2	5	1	2	0	1	1	7	3.22222	3.86667		0	0	1	6	3	2	3	2	6	2.55556	2.3		1	2	3	0	5	0	0	5	0	1.77778	1.85185		6	4	0	0	0	3	2.16667	2.36364		8	7	5	6.66667	5
10	2	5	0	2	0	0	1	7	3	3.6		0	0	1	8	2	2	3	2	6	2.66667	2.4		1	0	3	0	5	0	0	5	0	1.55556	1.62037		6	4	0	4	0	3	2.83333	3.09091		12	10	5	9	6.75
7	0	5	4	2	0	0	0	6	2.66667	3.2		1	0	0	5	2	2	1	3	6	2.22222	2		1	0	1	0	5	0	0	5	0	1.33333	1.38889		8	4	0	4	0	0	2.66667	2.90909		15	10	5	10	7.5
5	2	5	4	2	1	0	0	10	3.22222	3.86667		1	0	1	3	0	2	1	3	6	1.88889	1.7		1	0	1	0	5	0	0	5	0	1.33333	1.38889		8	3	0	4	0	0	2.5	2.72727		17	9	5	10.3333	7.75
8	2	5	4	0	1	0	0	12	3.55556	4.26667		1	0	1	2	0	0	1	3	4	1.33333	1.2		1	0	2	0	5	0	0	5	0	1.44444	1.50463		9	4	0	4	0	0	2.83333	3.09091		15	7	4	8.66667	6.5
8	2	5	4	0	1	3	0	10	3.66667	4.4		1	0	1	2	0	2	0	3	0	1	0.9		1	0	1	0	5	0	2	5	0	1.55556	1.62037		7	4	0	4	0	0	2.5	2.72727		13	3	4	6.66667	5
8	2	5	4	0	3	3	4	12	4.55556	5.46667		1	2	1	0	0	2	1	3	0	1.11111	1		1	1	1	0	5	0	2	5	0	1.66667	1.73611		7	4	0	0	0	0	1.83333	2		11	0	2	4.33333	3.25
9	2	5	0	0	3	3	4	10	4	4.8		0	2	1	0	0	2	1	2	0	0.888889	0.8		3	1	1	0	5	1	2	5	0	2	2.08333		7	4	0	0	0	0	1.83333	2		10	0	2	4	3
11	0	5	0	2	2	3	4	6	3.66667	4.4		0	2	0	2	0	2	1	4	0	1.22222	1.1		2	1	1	0	5	1	2	5	1	2	2.08333		7	5	0	0	0	2	2.33333	2.54545		10	0	4	4.66667	3.5
8	0	5	0	4	2	3	8	4	3.77778	4.53333		0	2	0	2	0	2	1	4	0	1.22222	1.1		2	1	0	0	5	1	2	5	1	1.88889	1.96759		6	4	0	0	1	6	2.83333	3.09091		10	0	4	4.66667	3.5
7	0	5	0	6	2	0	8	4	3.55556	4.26667		0	2	2	2	0	0	1	2	2	1.22222	1.1		2	1	0	0	5	3	1	5	1	2	2.08333		6	4	0	4	1	6	3.5	3.81818		10	0	2	4	3
5	0	5	2	6	0	2	4	3	3	3.6		2	0	3	3	0	0	0	2	2	1.33333	1.2		2	2	0	0	5	3	1	5	1	2.11111	2.19907		6	3	0	4	1	8	3.66667	4		10	0	2	4	3
3	0	5	2	7	0	2	4	3	2.88889	3.46667		2	0	3	4	0	0	0	2	2	1.44444	1.3		0	2	0	0	5	2	5	5	1	2.22222	2.31481		5	3	0	4	1	8	3.5	3.81818		10	0	3	4.33333	3.25
1	0	5	2	7	0	2	4	3	2.66667	3.2		2	3	3	4	0	0	0	0	2	1.55556	1.4		4	2	0	0	5	2	5	5	0	2.55556	2.66204		6	2	0	4	2	6	3.33333	3.63636		10	0	2	4	3
1	0	5	2	5	0	2	0	2	1.88889	2.26667		2	3	4	4	0	2	0	0	2	1.88889	1.7		4	4	0	0	5	2	7	5	0	3	3.125		6	3	0	4	1	2	2.66667	2.90909		10	0	2	4	3
0	0	5	2	5	0	2	0	2	1.77778	2.13333		2	3	2	4	0	2	0	0	1	1.55556	1.4		6	5	0	0	5	0	7	5	0	3.11111	3.24074		6	2	0	1	2	2	2.16667	2.36364		10	0	2	4	3
0	0	5	0	5	0	0	0	1	1.22222	1.46667		0	5	1	3	0	2	0	0	1	1.33333	1.2		6	3	4	0	5	0	8	5	0	3.44444	3.58796		6	3	0	3	2	0	2.33333	2.54545		10	0	2	4	3
0	0	5	0	8	0	0	0	1	1.55556	1.86667		2	7	1	3	0	2	0	0	1	1.77778	1.6		6	3	4	0	5	0	6	5	0	3.22222	3.35648		5	3	0	7	2	0	2.83333	3.09091		10	0	1	3.66667	2.75
2	0	5	0	10	0	0	2	1	2.22222	2.66667		4	4	5	2	2	2	2	0	1	2.44444	2.2		4	3	4	0	5	0	7	5	0	3.11111	3.24074		4	4	0	7	1	0	2.66667	2.90909		10	0	1	3.66667	2.75
2	0	5	0	12	0	0	2	0	2.33333	2.8		5	4	4	2	4	0	2	0	1	2.44444	2.2		4	1	4	1	5	0	5	5	0	2.77778	2.89352		4	4	0	9	1	0	3	3.27273		10	0	1	3.66667	2.75
2	0	5	0	12	0	1	2	2	2.66667	3.2		7	4	4	2	5	0	2	0	0	2.66667	2.4		4	0	4	1	5	0	4	5	0	2.55556	2.66204		4	4	0	8	0	0	2.66667	2.90909		10	0	1	3.66667	2.75
2	0	5	0	12	0	1	3	2	2.77778	3.33333		8	2	4	2	5	0	2	0	0	2.55556	2.3		4	2	0	1	5	0	3	5	0	2.22222	2.31481		5	4	0	6	0	4	3.16667	3.45455		10	0	1	3.66667	2.75
2	0	5	0	8	0	1	3	2	2.33333	2.8		7	0	6	1	5	0	2	0	0	2.33333	2.1		4	2	0	1	5	0	1	5	0	2	2.08333		5	4	0	2	0	4	2.5	2.72727		10	0	1	3.66667	2.75
0	0	5	0	6	0	4	1	3	2.11111	2.53333		7	0	2	0	3	0	0	2	0	1.55556	1.4		2	2	0	1	5	0	0	5	0	1.66667	1.73611		5	4	0	2	0	4	2.5	2.72727		10	0	0	3.33333	2.5
0	1	5	0	4	0	4	1	3	2	2.4		7	0	2	0	1	0	0	2	0	1.33333	1.2		2	4	0	0	5	0	1	5	0	1.88889	1.96759		5	4	0	1	0	4	2.33333	2.54545		10	0	0	3.33333	2.5
0	1	5	0	6	0	3	1	1	1.88889	2.26667		6	2	4	0	0	0	0	2	0	1.55556	1.4		0	4	0	1	5	2	1	5	0	2	2.08333		6	5	0	2	0	4	2.83333	3.09091		10	0	0	3.33333	2.5
0	1	5	0	8	0	3	0	1	2	2.4		6	2	4	0	0	0	0	3	0	1.66667	1.5		0	2	0	1	5	2	1	5	0	1.77778	1.85185		5	4	0	2	0	0	1.83333	2		10	0	2	4	3
0	1	5	0	9	1	3	0	1	2.22222	2.66667		6	2	3	0	0	0	2	3	0	1.77778	1.6		0	2	0	1	5	2	3	5	0	2	2.08333		5	4	0	6	0	1	2.66667	2.90909		10	0	2	4	3
1	1	5	0	7	1	0	2	0	1.88889	2.26667		5	2	5	2	0	0	2	1	0	1.88889	1.7		2	2	2	3	5	3	4	5	0	2.88889	3.00926		6	4	0	8	0	1	3.16667	3.45455		10	0	2	4	3
2	0	5	0	9	1	0	2	1	2.22222	2.66667		5	2	7	2	0	0	2	1	0	2.11111	1.9		2	0	2	3	5	3	3	5	0	2.55556	2.66204		5	4	0	7	0	1	2.83333	3.09091		10	0	2	4	3
2	0	5	0	7	1	0	2	1	2	2.4		5	0	7	6	0	0	2	1	0	2.33333	2.1		2	0	2	2	5	1	3	5	0	2.22222	2.31481		4	4	0	8	0	1	2.83333	3.09091		10	0	2	4	3
2	0	5	0	7	1	0	2	1	2	2.4		5	0	7	6	0	0	2	0	0	2.22222	2		2	3	2	2	5	1	3	5	0	2.55556	2.66204		4	4	0	8	0	1	2.83333	3.09091		10	0	0	3.33333	2.5
2	0	5	3	8	0	2	2	1	2.55556	3.06667		5	0	6	6	0	0	0	0	0	1.88889	1.7		2	4	2	2	5	1	1	5	0	2.44444	2.5463		5	4	0	4	0	0	2.16667	2.36364		10	0	4	4.66667	3.5
1	0	5	3	8	0	2	0	1	2.22222	2.66667		5	0	4	5	0	0	0	0	3	1.88889	1.7		0	4	0	0	5	0	0	5	0	1.55556	1.62037		4	6	0	4	0	0	2.33333	2.54545		10	0	8	6	4.5
0	0	5	3	6	0	2	0	0	1.77778	2.13333		5	2	2	5	0	0	1	0	3	2	1.8		0	4	0	0	5	0	0	5	0	1.55556	1.62037		4	6	0	4	0	0	2.33333	2.54545		10	0	8	6	4.5
0	0	5	5	6	0	2	0	2	2.22222	2.66667		5	2	0	1	0	0	1	4	3	1.77778	1.6		0	4	0	0	5	0	0	5	0	1.55556	1.62037		4	5	0	2	0	0	1.83333	2		10	0	12	7.33333	5.5
0	0	5	5	5	2	2	0	2	2.33333	2.8		5	2	0	1	0	0	3	4	3	2	1.8		0	3	0	0	5	0	0	5	0	1.44444	1.50463		4	5	0	2	0	0	1.83333	2		10	0	12	7.33333	5.5
0	0	5	2	3	2	0	0	2	1.55556	1.86667		5	4	0	1	0	0	3	4	3	2.22222	2		0	4	0	0	5	1	1	5	0	1.77778	1.85185		3	5	0	2	0	0	1.66667	1.81818		10	0	8	6	4.5
0	0	5	2	4	2	1	0	4	2	2.4		5	6	0	0	0	0	3	4	0	2	1.8		0	6	0	0	5	1	2	5	1	2.22222	2.31481		2	3	0	0	0	0	0.833333	0.909091		10	0	4	4.66667	3.5
0	0	5	2	4	3	1	0	4	2.11111	2.53333		5	4	0	0	0	0	4	4	0	1.88889	1.7		0	6	0	0	5	1	2	5	1	2.22222	2.31481		2	2	0	0	1	0	0.833333	0.909091		10	0	4	4.66667	3.5
1	0	5	0	2	3	1	1	2	1.66667	2		5	4	1	0	0	0	4	2	0	1.77778	1.6		3	6	0	0	5	1	2	5	1	2.55556	2.66204		2	2	0	1	1	0	1	1.09091		10	0	1	3.66667	2.75
1	0	5	2	1	1	3	1	2	1.77778	2.13333		5	4	1	0	1	0	2	2	0	1.66667	1.5		3	5	0	0	5	1	2	5	1	2.44444	2.5463		2	2	0	1	1	0	1	1.09091		10	0	1	3.66667	2.75
1	0	5	2	1	2	3	1	2	1.88889	2.26667		5	2	1	0	1	0	2	2	0	1.44444	1.3		3	3	0	0	5	0	1	5	1	2	2.08333		2	2	0	3	1	1	1.5	1.63636		11	0	1	4	3
3	0	5	2	0	2	2	1	0	1.66667	2		5	2	1	0	1	0	2	2	0	1.44444	1.3		3	3	1	0	5	0	2	5	0	2.11111	2.19907		4	2	0	4	1	3	2.33333	2.54545		12	4	1	5.66667	4.25
3	0	5	2	2	1	2	1	2	2	2.4		5	3	1	0	1	1	0	2	4	1.88889	1.7		3	3	1	0	5	0	3	5	2	2.44444	2.5463		5	4	0	4	0	5	3	3.27273		11	4	1	5.33333	4
2	0	5	6	2	1	2	0	2	2.22222	2.66667		4	3	0	0	1	1	0	0	8	1.88889	1.7		0	3	1	0	5	2	5	5	2	2.55556	2.66204		4	4	0	3	0	5	2.66667	2.90909		10	4	0	4.66667	3.5
2	0	5	4	2	1	0	0	2	1.77778	2.13333		3	3	0	0	0	1	0	0	8	1.66667	1.5		1	2	1	0	5	2	7	5	2	2.77778	2.89352		3	5	0	4	0	5	2.83333	3.09091		9	4	0	4.33333	3.25
2	0	5	4	3	0	0	0	2	1.77778	2.13333		2	3	0	0	1	1	0	1	8	1.77778	1.6		1	2	1	0	5	2	7	5	2	2.77778	2.89352		4	5	0	6	0	4	3.16667	3.45455		6	4	0	3.33333	2.5
2	0	5	4	5	2	0	1	2	2.33333	2.8		1	1	0	0	1	1	2	1	8	1.66667	1.5		1	2	0	0	5	2	5	5	2	2.44444	2.5463		3	5	0	7	0	2	2.83333	3.09091		3	0	0	1	0.75
2	0	5	4	3	2	0	2	0	2	2.4		0	0	0	0	1	0	2	1	4	0.888889	0.8		1	5	0	4	5	2	4	5	0	2.88889	3.00926		3	3	0	7	0	0	2.16667	2.36364		2	0	0	0.666667	0.5
2	0	5	0	3	2	2	2	2	2	2.4		0	2	0	0	2	1	2	1	0	0.888889	0.8		1	9	0	4	5	0	3	5	0	3	3.125		4	4	0	7	0	0	2.5	2.72727		1	0	0	0.333333	0.25
2	0	5	0	3	2	2	4	4	2.44444	2.93333		0	2	0	0	2	1	4	1	0	1.11111	1		0	10	0	4	5	0	1	5	0	2.77778	2.89352		4	4	0	6	0	0	2.33333	2.54545		1	0	0	0.333333	0.25
2	0	5	0	2	2	2	4	6	2.55556	3.06667		1	2	2	0	1	1	4	0	0	1.22222	1.1		2	13	0	4	5	1	1	5	0	3.44444	3.58796		3	4	0	2	0	0	1.5	1.63636		1	0	1	0.666667	0.5
0	0	5	0	0	0	4	3	8	2.22222	2.66667		1	2	2	0	1	2	2	0	0	1.11111	1		2	12	0	8	5	1	1	5	0	3.77778	3.93519		2	4	0	0	0	0	1	1.09091		1	0	1	0.666667	0.5
0	0	5	0	2	0	4	2	10	2.55556	3.06667		1	2	2	0	3	2	4	0	0	1.55556	1.4		2	9	0	4	5	1	2	5	0	3.11111	3.24074		2	4	0	0	0	4	1.66667	1.81818		5	0	2	2.33333	1.75
0	0	5	0	2	0	2	2	10	2.33333	2.8		1	4	2	0	2	1	4	0	0	1.55556	1.4		2	5	0	4	5	1	2	5	0	2.66667	2.77778		5	4	0	0	0	4	2.16667	2.36364		5	0	2	2.33333	1.75
0	0	5	0	2	0	2	0	8	1.88889	2.26667		1	4	2	0	2	1	2	0	0	1.33333	1.2		2	8	0	4	5	1	2	5	0	3	3.125		6	6	0	4	0	4	3.33333	3.63636		4	1	2	2.33333	1.75
0	0	5	0	2	0	2	0	6	1.66667	2		0	4	0	0	2	1	2	0	0	1	0.9		0	9	0	4	5	0	3	5	0	2.88889	3.00926		7	6	0	5	0	4	3.66667	4		5	3	3	3.66667	2.75
2	1	5	0	2	0	0	0	4	1.55556	1.86667		0	4	0	4	2	0	2	0	0	1.33333	1.2		0	8	0	0	5	0	7	5	0	2.77778	2.89352		7	6	0	9	0	4	4.33333	4.72727		6	3	3	4	3
2	1	5	0	0	0	1	0	2	1.22222	1.46667		0	4	0	4	1	3	0	0	0	1.33333	1.2		0	10	0	0	5	0	8	5	2	3.33333	3.47222		7	6	0	9	0	0	3.66667	4		2	3	2	2.33333	1.75
2	1	4	0	0	0	1	0	0	0.888889	1.06667		0	0	3	4	1	3	0	0	0	1.22222	1.1		0	10	0	0	5	0	8	5	3	3.44444	3.58796		3	6	0	9	2	0	3.33333	3.63636		2	3	2	2.33333	1.75
3	1	3	0	0	0	1	0	0	0.888889	1.06667		0	1	3	4	1	3	0	0	0	1.33333	1.2		0	6	0	0	5	0	9	5	4	3.22222	3.35648		2	4	0	5	2	0	2.16667	2.36364		2	2	2	2	1.5
3	1	2	0	0	0	2	0	0	0.888889	1.06667		0	1	3	4	2	3	0	0	0	1.44444	1.3		0	4	4	0	5	0	9	5	4	3.44444	3.58796		2	4	0	4	2	0	2	2.18182		5	1	0	2	1.5
1	0	1	0	0	0	2	0	0	0.444444	0.533333		0	1	3	3	2	3	0	1	2	1.66667	1.5		0	4	4	0	5	0	6	5	4	3.11111	3.24074		2	7	0	0	2	0	1.83333	2		6	1	0	2.33333	1.75
1	1	0	0	0	0	1	0	0	0.333333	0.4		0	1	3	3	1	0	0	2	2	1.33333	1.2		0	2	4	0	5	0	5	5	2	2.55556	2.66204		3	10	0	0	2	0	2.5	2.72727		6	1	0	2.33333	1.75
1	1	0	0	0	0	1	0	0	0.333333	0.4		0	1	0	3	5	0	0	3	2	1.55556	1.4		0	2	4	0	5	0	4	5	1	2.33333	2.43056		4	12	0	0	0	0	2.66667	2.90909		6	2	0	2.66667	2
0	2	0	0	0	0	1	4	0	0.777778	0.933333		0	0	0	3	5	0	2	4	2	1.77778	1.6		0	2	4	0	5	0	3	5	0	2.11111	2.19907		5	11	0	0	0	2	3	3.27273		6	4	0	3.33333	2.5
0	2	0	0	0	0	0	4	0	0.666667	0.8		0	0	0	3	4	0	2	5	2	1.77778	1.6		1	0	0	0	5	0	2	4	0	1.33333	1.38889		5	11	0	0	0	2	3	3.27273		2	3	0	1.66667	1.25
0	2	0	0	0	0	0	4	0	0.666667	0.8		0	0	0	0	4	0	2	5	0	1.22222	1.1		1	0	2	0	5	0	1	3	0	1.33333	1.38889		6	10	0	2	0	2	3.33333	3.63636		0	3	0	1	0.75
0	5	0	0	0	0	0	4	0	1	1.2		0	1	0	0	4	0	2	5	0	1.33333	1.2		1	0	2	0	5	0	0	3	0	1.22222	1.27315		5	9	0	2	0	2	3	3.27273		1	4	1	2	1.5
0	5	0	0	0	0	0	4	0	1	1.2		0	1	0	0	0	0	2	5	0	0.888889	0.8		1	0	2	0	5	2	2	2	0	1.55556	1.62037		5	7	0	2	0	2	2.66667	2.90909		1	5	1	2.33333	1.75
0	4	0	0	0	0	0	0	0	0.444444	0.533333		1	1	0	0	0	0	0	5	0	0.777778	0.7		1	0	4	0	5	2	2	2	0	1.77778	1.85185		5	8	0	2	0	0	2.5	2.72727		1	4	1	2	1.5
0	4	0	0	0	0	0	0	0	0.444444	0.533333		1	1	0	0	0	0	0	5	1	0.888889	0.8		0	0	4	0	5	2	3	3	0	1.88889	1.96759		4	8	0	2	0	0	2.33333	2.54545		1	4	1	2	1.5
1	4	0	0	0	0	0	0	0	0.555556	0.666667		1	1	0	0	0	0	0	5	1	0.888889	0.8		0	0	2	0	5	2	5	4	0	2	2.08333		4	6	0	0	0	0	1.66667	1.81818		1	4	1	2	1.5
1	0	0	2	0	0	0	0	0	0.333333	0.4		1	0	0	0	0	2	1	5	1	1.11111	1		0	2	2	0	5	2	6	4	1	2.44444	2.5463		4	5	0	0	0	0	1.5	1.63636		0	5	0	1.66667	1.25
1	2	2	2	0	0	0	0	0	0.777778	0.933333		1	0	0	2	0	2	1	5	1	1.33333	1.2		0	3	2	0	5	0	5	5	1	2.33333	2.43056		3	5	0	0	0	0	1.33333	1.45455		0	3	0	1	0.75
1	2	4	2	0	0	0	0	0	1	1.2		0	0	0	2	0	2	3	5	1	1.44444	1.3		0	3	0	0	5	1	7	5	1	2.44444	2.5463		3	4	0	0	0	0	1.16667	1.27273		0	3	0	1	0.75
1	2	6	2	0	0	0	0	0	1.22222	1.46667		0	0	0	2	0	2	3	5	0	1.33333	1.2		0	3	0	0	5	1	7	5	1	2.44444	2.5463		4	4	0	0	0	0	1.33333	1.45455		0	3	0	1	0.75
0	2	8	2	3	2	0	2	0	2.11111	2.53333		0	0	2	2	0	2	5	5	1	1.88889	1.7		0	3	0	0	5	1	7	4	1	2.33333	2.43056		4	3	0	0	0	0	1.16667	1.27273		0	5	0	1.66667	1.25
0	2	10	0	3	2	0	2	0	2.11111	2.53333		0	0	2	2	0	0	4	5	1	1.55556	1.4		2	1	4	0	5	1	7	4	0	2.66667	2.77778		5	3	0	0	0	0	1.33333	1.45455		0	3	0	1	0.75
0	0	10	0	3	2	0	2	0	1.88889	2.26667		1	1	2	0	4	2	4	5	1	2.22222	2		2	0	4	0	5	1	6	3	2	2.55556	2.66204		5	3	0	0	0	0	1.33333	1.45455		0	3	3	2	1.5
0	2	10	0	3	2	0	2	0	2.11111	2.53333		1	1	2	0	4	2	4	5	1	2.22222	2		2	0	4	0	5	0	6	3	2	2.44444	2.5463		5	4	0	0	0	0	1.5	1.63636		0	6	3	3	2.25
2	2	10	0	3	2	0	2	0	2.33333	2.8		1	1	2	0	4	2	4	5	1	2.22222	2		2	0	8	0	5	0	7	2	2	2.88889	3.00926		5	4	0	0	0	0	1.5	1.63636		0	10	3	4.33333	3.25
4	2	10	0	0	0	1	0	0	1.88889	2.26667		1	1	0	0	4	2	2	5	0	1.66667	1.5		2	0	8	0	5	0	6	4	2	3	3.125		5	4	0	0	0	0	1.5	1.63636		0	12	6	6	4.5
4	5	10	0	0	4	1	1	0	2.77778	3.33333		1	1	0	0	4	2	2	5	0	1.66667	1.5		0	0	4	0	5	0	6	4	2	2.33333	2.43056		3	3	0	0	0	0	1	1.09091		0	16	8	8	6
4	5	10	0	0	5	1	1	0	2.88889	3.46667		0	0	0	0	0	0	2	5	0	0.777778	0.7		0	0	4	0	5	0	8	4	0	2.33333	2.43056		3	3	0	0	0	0	1	1.09091		0	16	7	7.66667	5.75
4	3	10	0	0	5	1	3	0	2.88889	3.46667		0	0	0	0	2	0	0	5	2	1	0.9		0	4	4	0	5	0	7	5	2	3	3.125		2	3	0	0	0	0	0.833333	0.909091		0	12	11	7.66667	5.75
4	4	10	0	0	5	1	5	0	3.22222	3.86667		0	0	0	1	2	0	0	5	2	1.11111	1		0	4	0	0	5	0	6	5	2	2.44444	2.5463		3	2	0	0	0	0	0.833333	0.909091		0	10	12	7.33333	5.5
2	4	9	0	0	5	0	5	0	2.77778	3.33333		0	0	0	3	2	0	0	5	2	1.33333	1.2		1	4	0	0	5	0	6	3	2	2.33333	2.43056		3	3	0	0	0	0	1	1.09091		2	8	11	7	5.25
2	1	8	3	0	1	0	5	0	2.22222	2.66667		0	0	0	3	2	0	0	5	2	1.33333	1.2		1	4	0	0	5	0	8	4	3	2.77778	2.89352		5	3	0	0	0	0	1.33333	1.45455		2	6	13	7	5.25
4	1	7	3	0	1	0	5	0	2.33333	2.8		0	0	0	3	2	0	2	5	2	1.55556	1.4		1	4	0	0	5	0	9	4	3	2.88889	3.00926		6	2	0	2	0	0	1.66667	1.81818		2	8	11	7	5.25
4	1	6	3	0	1	0	3	0	2	2.4		0	0	0	5	0	0	2	5	0	1.33333	1.2		1	2	0	4	5	1	9	3	1	2.88889	3.00926		7	2	0	4	0	0	2.16667	2.36364		2	10	9	7	5.25
2	0	5	3	0	1	0	3	0	1.55556	1.86667		0	2	0	4	2	0	2	5	0	1.66667	1.5		1	4	0	4	5	1	10	4	1	3.33333	3.47222		8	2	0	6	0	0	2.66667	2.90909		2	10	9	7	5.25
4	0	5	3	1	1	0	3	0	1.88889	2.26667		0	2	2	2	2	0	2	5	0	1.66667	1.5		0	4	0	4	5	1	10	5	1	3.33333	3.47222		8	2	0	8	0	0	3	3.27273		0	9	7	5.33333	4
6	0	5	0	1	1	0	3	0	1.77778	2.13333		0	4	2	2	2	0	2	5	0	1.88889	1.7		2	4	0	4	5	3	8	4	0	3.33333	3.47222		6	3	0	8	0	0	2.83333	3.09091		0	8	3	3.66667	2.75
4	0	5	0	1	0	0	3	0	1.44444	1.73333		1	4	2	2	2	0	0	5	0	1.77778	1.6		2	8	0	4	5	3	6	5	0	3.66667	3.81944		5	4	0	8	0	0	2.83333	3.09091		0	7	5	4	3
4	1	5	0	1	0	0	5	0	1.77778	2.13333		1	4	4	4	2	0	0	5	1	2.33333	2.1		3	6	0	0	5	2	7	5	0	3.11111	3.24074		5	3	0	8	0	0	2.66667	2.90909		0	6	4	3.33333	2.5
4	1	5	0	1	0	0	3	0	1.55556	1.86667		1	2	4	4	0	0	0	5	1	1.88889	1.7		3	4	0	0	5	2	5	5	0	2.66667	2.77778		2	3	0	6	0	0	1.83333	2		0	4	4	2.66667	2
2	1	6	0	0	0	1	3	0	1.44444	1.73333		1	2	2	4	0	0	0	5	1	1.66667	1.5		3	4	0	0	5	2	4	5	1	2.66667	2.77778		2	3	0	6	0	0	1.83333	2		0	3	4	2.33333	1.75
0	1	5	0	1	0	1	3	0	1.22222	1.46667		1	0	3	4	0	0	2	5	1	1.77778	1.6		1	8	0	0	5	0	3	5	1	2.55556	2.66204		2	2	0	6	0	0	1.66667	1.81818		2	2	6	3.33333	2.5
0	1	4	0	1	0	1	3	0	1.11111	1.33333		0	0	3	4	0	0	2	5	1	1.66667	1.5		2	4	0	0	5	0	4	5	1	2.33333	2.43056		2	2	0	6	0	0	1.66667	1.81818		2	1	6	3	2.25
0	0	4	0	1	0	1	1	0	0.777778	0.933333		2	0	1	0	0	0	2	5	0	1.11111	1		1	4	0	0	5	0	2	5	3	2.22222	2.31481		1	3	0	4	0	0	1.33333	1.45455		2	0	7	3	2.25
0	0	4	0	1	1	2	1	0	1	1.2		2	0	3	0	0	0	4	5	0	1.55556	1.4		2	5	0	0	5	0	2	5	3	2.44444	2.5463		1	3	0	8	0	0	2	2.18182		2	0	8	3.33333	2.5
0	0	2	0	1	1	1	1	0	0.666667	0.8		2	0	3	2	0	0	4	5	2	2	1.8		2	5	0	1	5	0	3	5	2	2.55556	2.66204		1	3	0	6	0	0	1.66667	1.81818		3	0	8	3.66667	2.75
0	0	2	0	0	1	3	0	0	0.666667	0.8		2	0	2	2	0	0	2	5	2	1.66667	1.5		2	5	0	1	5	0	3	5	2	2.55556	2.66204		2	5	0	6	0	0	2.16667	2.36364		1	0	8	3	2.25
0	4	2	0	2	1	3	0	1	1.44444	1.73333		2	0	4	2	0	0	6	5	3	2.44444	2.2		1	5	0	1	5	0	1	5	2	2.22222	2.31481		5	5	0	6	0	0	2.66667	2.90909		2	0	8	3.33333	2.5
1	6	1	0	2	1	3	1	2	1.88889	2.26667		0	1	4	2	1	0	6	5	5	2.66667	2.4		1	5	0	1	5	0	2	5	0	2.11111	2.19907		5	5	0	8	0	0	3	3.27273		2	0	6	2.66667	2
1	6	0	1	2	0	2	2	2	1.77778	2.13333		0	1	2	2	1	1	4	5	5	2.33333	2.1		0	4	0	1	5	0	2	5	0	1.88889	1.96759		6	5	0	8	0	0	3.16667	3.45455		2	0	4	2	1.5
1	6	0	1	2	0	2	2	2	1.77778	2.13333		0	1	4	0	1	1	8	5	4	2.66667	2.4		0	4	0	0	5	0	1	4	0	1.55556	1.62037		6	4	0	10	0	2	3.66667	4		2	0	6	2.66667	2
1	6	0	1	2	0	0	2	2	1.55556	1.86667		0	3	4	0	1	1	8	5	4	2.88889	2.6		4	0	0	2	5	0	1	3	0	1.66667	1.73611		6	3	0	12	0	2	3.83333	4.18182		2	0	4	2	1.5
1	2	0	1	0	0	0	2	1	0.777778	0.933333		2	3	2	0	1	2	4	5	3	2.44444	2.2		4	0	0	2	5	0	1	2	1	1.66667	1.73611		4	3	0	12	0	2	3.5	3.81818		1	0	2	1	0.75
0	0	0	1	0	0	0	1	0	0.222222	0.266667		2	2	2	0	0	2	4	5	1	2	1.8		4	0	0	2	5	0	0	1	1	1.44444	1.50463		5	2	0	12	0	4	3.83333	4.18182		1	0	2	1	0.75
1	0	0	2	0	0	0	0	0	0.333333	0.4		2	2	4	0	0	1	4	5	1	2.11111	1.9		4	0	0	2	5	0	2	0	1	1.55556	1.62037		6	3	0	8	0	4	3.5	3.81818		1	0	2	1	0.75
2	0	4	3	0	0	3	0	0	1.33333	1.6		2	2	4	0	1	1	0	5	0	1.66667	1.5		4	0	0	2	5	0	3	0	2	1.77778	1.85185		5	3	0	8	0	4	3.33333	3.63636		0	0	1	0.333333	0.25
2	4	4	3	0	0	3	0	0	1.77778	2.13333		2	2	6	3	1	1	0	5	0	2.22222	2		0	0	0	0	5	0	5	1	2	1.44444	1.50463		4	3	0	6	0	5	3	3.27273		1	0	1	0.666667	0.5
2	4	4	3	0	0	3	0	2	2	2.4		0	2	8	3	1	0	0	5	0	2.11111	1.9		0	0	0	0	5	0	5	2	1	1.44444	1.50463		4	3	0	6	0	5	3	3.27273		1	0	1	0.666667	0.5
2	4	4	4	0	0	3	0	2	2.11111	2.53333		3	2	10	3	1	2	0	5	0	2.88889	2.6		0	1	0	0	5	0	5	3	2	1.77778	1.85185		4	4	0	5	0	3	2.66667	2.90909		1	0	2	1	0.75
1	4	4	2	2	0	4	0	2	2.11111	2.53333		3	2	10	3	1	2	1	5	2	3.22222	2.9		2	1	0	0	5	0	3	4	2	1.88889	1.96759		2	3	0	5	0	3	2.16667	2.36364		1	0	2	1	0.75
0	4	0	1	2	0	2	2	2	1.44444	1.73333		3	6	10	3	0	2	1	5	2	3.55556	3.2		2	1	0	2	5	0	2	5	1	2	2.08333		3	4	0	5	0	1	2.16667	2.36364		1	0	5	2	1.5
0	0	0	1	2	0	2	2	2	1	1.2		3	4	11	0	0	2	1	5	2	3.11111	2.8		2	2	0	2	5	0	1	5	1	2	2.08333		3	4	0	5	0	0	2	2.18182		0	0	9	3	2.25
0	0	0	1	3	1	2	4	0	1.22222	1.46667		3	4	9	0	0	2	2	5	4	3.22222	2.9		2	3	0	2	5	0	3	5	1	2.33333	2.43056		3	3	0	5	0	0	1.83333	2		0	0	13	4.33333	3.25
0	0	0	0	3	1	2	4	0	1.11111	1.33333		0	6	7	0	4	0	2	5	4	3.11111	2.8		2	2	0	4	5	0	3	5	0	2.33333	2.43056		3	2	0	6	0	0	1.83333	2		0	0	16	5.33333	4
0	0	0	0	1	1	1	4	0	0.777778	0.933333		0	6	5	0	4	1	1	5	2	2.66667	2.4		0	4	0	4	5	0	3	5	0	2.33333	2.43056		3	3	0	10	0	0	2.66667	2.90909		0	0	20	6.66667	5
0	2	0	1	1	5	0	4	0	1.44444	1.73333		0	2	3	0	4	1	1	5	2	2	1.8		0	4	0	2	5	0	3	5	0	2.11111	2.19907		3	3	0	8	0	0	2.33333	2.54545		0	1	20	7	5.25
0	2	0	1	1	5	0	4	0	1.44444	1.73333		0	2	0	0	5	1	1	5	2	1.77778	1.6		0	3	0	2	5	0	2	4	0	1.77778	1.85185		5	2	0	10	0	0	2.83333	3.09091		0	1	20	7	5.25
0	2	0	1	0	4	2	2	0	1.22222	1.46667		2	2	0	0	6	3	0	5	0	2	1.8		0	2	0	2	5	2	0	4	0	1.66667	1.73611		7	2	0	8	0	0	2.83333	3.09091		0	1	20	7	5.25
0	2	0	1	0	8	2	2	0	1.66667	2		2	0	0	0	2	3	0	5	0	1.33333	1.2		0	2	0	0	5	2	0	3	0	1.33333	1.38889		7	3	0	8	0	1	3.16667	3.45455		0	3	20	7.66667	5.75
0	2	0	2	0	8	2	2	0	1.77778	2.13333		2	2	0	0	2	2	0	5	0	1.44444	1.3		0	2	1	0	5	2	0	2	0	1.33333	1.38889		7	3	0	6	0	1	2.83333	3.09091		0	3	18	7	5.25
0	0	0	1	0	4	2	0	0	0.777778	0.933333		2	6	3	0	2	4	0	5	0	2.44444	2.2		0	2	1	0	5	2	0	1	0	1.22222	1.27315		7	5	0	8	0	1	3.5	3.81818		0	2	16	6	4.5
0	0	0	1	0	4	2	0	0	0.777778	0.933333		2	6	3	0	1	4	0	5	0	2.33333	2.1		0	2	1	0	5	2	0	2	0	1.33333	1.38889		6	5	0	8	0	1	3.33333	3.63636		0	3	14	5.66667	4.25
4	0	0	1	0	4	0	0	0	1	1.2		0	7	3	0	0	2	0	5	0	1.88889	1.7		0	4	3	0	5	0	0	1	0	1.44444	1.50463		5	5	0	10	0	1	3.5	3.81818		0	7	12	6.33333	4.75
4	0	0	1	0	0	3	0	0	0.888889	1.06667		2	7	3	0	0	2	0	5	0	2.11111	1.9		0	4	3	0	5	0	0	2	1	1.66667	1.73611		5	5	0	10	0	0	3.33333	3.63636		0	6	10	5.33333	4
4	0	0	0	0	0	3	0	0	0.777778	0.933333		2	5	5	2	1	2	0	5	0	2.44444	2.2		1	2	4	0	5	0	0	3	1	1.77778	1.85185		6	6	0	10	0	0	3.66667	4		0	6	10	5.33333	4
4	0	0	0	0	0	3	0	0	0.777778	0.933333		2	1	2	4	1	0	0	5	0	1.66667	1.5		1	2	4	0	5	2	1	4	1	2.22222	2.31481		6	4	0	10	0	0	3.33333	3.63636		2	7	10	6.33333	4.75
4	0	0	0	0	0	6	0	0	1.11111	1.33333		2	1	2	6	1	0	0	5	0	1.88889	1.7		1	4	4	0	5	2	1	4	1	2.44444	2.5463		6	5	0	8	0	0	3.16667	3.45455		2	6	10	6	4.5
0	0	0	0	0	2	8	4	0	1.55556	1.86667		2	0	3	8	1	0	1	5	0	2.22222	2		1	2	2	0	5	2	1	4	1	2	2.08333		5	5	0	8	0	1	3.16667	3.45455		2	2	10	4.66667	3.5
0	0	0	0	0	2	5	8	0	1.66667	2		0	0	3	8	1	0	1	5	0	2	1.8		1	4	2	0	5	2	2	3	0	2.11111	2.19907		6	4	0	6	0	1	2.83333	3.09091		2	1	10	4.33333	3.25
0	0	0	4	0	2	6	8	0	2.22222	2.66667		0	0	1	6	0	0	1	5	0	1.44444	1.3		0	4	0	0	5	2	3	3	0	1.88889	1.96759		6	2	0	6	0	1	2.5	2.72727		2	1	10	4.33333	3.25
0	2	0	4	2	2	6	8	0	2.66667	3.2		0	0	3	6	0	0	1	5	2	1.88889	1.7		1	4	0	0	5	0	5	2	0	1.88889	1.96759		6	1	0	5	0	1	2.16667	2.36364		0	0	10	3.33333	2.5
0	2	0	4	2	2	3	8	0	2.33333	2.8		0	0	3	4	0	0	1	5	2	1.66667	1.5		1	5	1	0	5	0	7	1	0	2.22222	2.31481		5	0	0	5	0	3	2.16667	2.36364		0	0	10	3.33333	2.5
0	2	0	6	2	0	1	4	0	1.66667	2		0	0	2	2	2	0	0	5	2	1.44444	1.3		1	6	1	0	5	0	7	2	0	2.44444	2.5463		4	0	0	3	0	2	1.5	1.63636		0	0	9	3	2.25
0	4	0	6	2	0	1	0	0	1.44444	1.73333		0	0	2	2	2	0	0	5	2	1.44444	1.3		5	5	1	0	5	0	6	2	0	2.66667	2.77778		3	1	0	5	0	2	1.83333	2		0	0	8	2.66667	2
0	4	0	3	2	0	0	0	0	1	1.2		0	2	2	4	2	1	0	5	2	2	1.8		5	7	1	0	5	1	5	1	0	2.77778	2.89352		5	2	0	3	0	4	2.33333	2.54545		0	0	7	2.33333	1.75
0	2	0	3	0	0	0	0	0	0.555556	0.666667		1	3	1	4	3	4	0	5	0	2.33333	2.1		8	11	1	0	5	1	2	2	0	3.33333	3.47222		5	3	0	2	0	4	2.33333	2.54545		0	0	6	2	1.5
0	2	0	3	0	0	0	1	0	0.666667	0.8		1	3	5	4	3	4	0	5	2	3	2.7		8	10	1	0	5	1	0	3	4	3.55556	3.7037		5	4	0	4	0	2	2.5	2.72727		1	0	5	2	1.5
4	2	2	1	0	0	0	1	0	1.11111	1.33333		1	3	5	4	1	4	0	5	2	2.77778	2.5		8	11	1	2	5	1	0	2	4	3.77778	3.93519		8	5	0	6	0	2	3.5	3.81818		1	0	5	2	1.5
4	0	4	1	0	0	2	1	2	1.55556	1.86667		1	3	6	4	1	6	0	5	2	3.11111	2.8		4	10	1	2	5	1	2	3	4	3.55556	3.7037		7	5	0	6	0	2	3.33333	3.63636		1	0	5	2	1.5
4	0	4	0	1	0	2	1	2	1.55556	1.86667		1	1	7	4	1	5	0	5	2	2.88889	2.6		4	8	1	2	5	0	2	4	4	3.33333	3.47222		5	4	0	8	0	0	2.83333	3.09091		1	2	5	2.66667	2
5	1	4	0	1	0	2	1	2	1.77778	2.13333		0	0	6	2	0	2	0	5	2	1.88889	1.7		0	6	1	2	5	1	2	4	4	2.77778	2.89352		5	4	0	10	0	0	3.16667	3.45455		1	2	5	2.66667	2
5	1	4	0	1	0	2	0	2	1.66667	2		1	0	2	2	0	3	1	5	0	1.55556	1.4		0	4	0	2	5	1	3	3	2	2.22222	2.31481		6	4	0	8	0	0	3	3.27273		0	2	5	2.33333	1.75
1	5	2	0	2	0	2	0	2	1.55556	1.86667		1	0	3	6	0	3	1	5	1	2.22222	2		0	2	0	0	5	1	3	6	2	2.11111	2.19907		4	4	0	8	0	0	2.66667	2.90909		4	2	5	3.66667	2.75
1	5	0	0	2	0	0	0	0	0.888889	1.06667		1	0	2	8	0	1	1	5	1	2.11111	1.9		0	2	0	0	5	1	2	6	2	2	2.08333		5	3	0	8	0	0	2.66667	2.90909		4	2	5	3.66667	2.75
1	5	0	0	1	0	0	0	0	0.777778	0.933333		1	4	1	6	0	1	1	5	1	2.22222	2		0	3	0	0	5	1	2	5	2	2	2.08333		4	4	0	7	0	0	2.5	2.72727		4	1	5	3.33333	2.5
0	5	0	0	2	4	0	0	0	1.22222	1.46667		1	4	1	6	0	1	1	5	2	2.33333	2.1		0	1	0	0	5	0	2	4	2	1.55556	1.62037		3	4	0	7	0	0	2.33333	2.54545		4	1	5	3.33333	2.5
0	5	4	0	2	4	0	0	0	1.66667	2		0	4	1	6	0	0	0	5	2	2	1.8		0	1	1	0	5	0	1	4	0	1.33333	1.38889		3	4	0	9	0	0	2.66667	2.90909		4	1	5	3.33333	2.5
0	1	8	0	1	4	0	0	0	1.55556	1.86667		0	5	0	2	0	1	0	5	1	1.55556	1.4		0	1	1	0	5	1	1	2	0	1.22222	1.27315		3	4	0	7	0	0	2.33333	2.54545		0	1	5	2	1.5
0	1	8	0	1	4	0	0	0	1.55556	1.86667		0	5	1	0	0	1	0	5	1	1.44444	1.3		0	1	1	0	5	1	0	2	0	1.11111	1.15741		3	4	0	8	0	0	2.5	2.72727		2	3	5	3.33333	2.5
0	1	12	0	1	4	0	0	0	2	2.4		0	1	1	0	0	1	0	5	1	1	0.9		0	0	1	0	5	1	0	3	0	1.11111	1.15741		5	4	0	9	0	0	3	3.27273		3	2	6	3.66667	2.75
0	0	16	0	0	0	0	0	0	1.77778	2.13333		0	1	1	0	4	1	0	5	0	1.33333	1.2		0	0	3	0	5	4	0	4	0	1.77778	1.85185		6	3	0	9	0	0	3	3.27273		3	2	7	4	3
0	0	12	0	0	1	0	1	0	1.55556	1.86667		0	1	3	0	4	1	2	5	0	1.77778	1.6		0	0	4	0	5	4	0	5	0	2	2.08333		6	3	0	7	0	0	2.66667	2.90909		3	2	8	4.33333	3.25
0	0	8	0	0	1	0	1	0	1.11111	1.33333		0	1	3	0	5	0	3	5	2	2.11111	1.9		2	0	4	0	5	3	0	4	0	2	2.08333		5	3	0	8	0	2	3	3.27273		3	2	8	4.33333	3.25
0	0	12	0	0	1	0	1	0	1.55556	1.86667		1	1	2	0	7	0	3	5	2	2.33333	2.1		2	0	4	0	5	3	0	4	2	2.22222	2.31481		4	6	0	5	0	2	2.83333	3.09091		1	0	8	3	2.25
0	0	12	0	0	1	0	2	0	1.66667	2		1	1	6	0	7	0	3	5	6	3.22222	2.9		2	0	4	0	5	3	0	4	2	2.22222	2.31481		2	6	0	3	0	2	2.16667	2.36364		0	0	8	2.66667	2
0	0	12	0	0	1	0	2	0	1.66667	2		1	5	6	0	3	0	3	5	6	3.22222	2.9		2	0	2	0	5	2	0	3	2	1.77778	1.85185		1	7	0	2	0	2	2	2.18182		0	0	8	2.66667	2
0	0	16	0	0	0	0	1	0	1.88889	2.26667		1	9	4	0	4	0	1	5	6	3.33333	3		2	0	0	0	5	2	0	4	2	1.66667	1.73611		1	6	0	4	0	2	2.16667	2.36364		4	0	8	4	3
0	1	20	0	0	1	0	2	0	2.66667	3.2		1	8	4	0	3	0	2	5	6	3.22222	2.9		0	0	0	0	5	2	0	5	2	1.55556	1.62037		2	6	0	5	0	4	2.83333	3.09091		8	0	9	5.66667	4.25
0	1	20	0	0	1	0	2	0	2.66667	3.2		0	9	4	0	1	0	2	5	6	3	2.7		0	0	0	0	5	5	0	8	0	2	2.08333		3	3	0	7	0	6	3.16667	3.45455		12	0	10	7.33333	5.5
0	1	20	0	0	1	0	1	0	2.55556	3.06667		1	9	0	0	3	0	2	5	2	2.44444	2.2		0	0	0	0	5	5	0	10	0	2.22222	2.31481		4	3	0	7	0	6	3.33333	3.63636		16	0	10	8.66667	6.5
0	5	18	0	0	1	0	1	0	2.77778	3.33333		1	5	0	2	3	0	2	5	2	2.22222	2		2	2	0	0	5	5	0	10	0	2.66667	2.77778		5	2	0	6	0	6	3.16667	3.45455		20	2	10	10.6667	8
4	5	18	0	0	1	0	5	0	3.66667	4.4		1	3	0	2	2	0	2	5	2	1.88889	1.7		3	2	2	0	5	5	0	8	0	2.77778	2.89352		5	2	0	4	0	6	2.83333	3.09091		20	2	10	10.6667	8
4	4	18	0	0	0	0	4	0	3.33333	4		1	3	1	2	3	1	0	5	0	1.77778	1.6		3	4	2	0	5	5	0	8	0	3	3.125		4	2	0	4	0	2	2	2.18182		20	4	10	11.3333	8.5
4	4	16	0	0	0	0	4	0	3.11111	3.73333		1	4	1	3	3	1	0	5	0	2	1.8		3	4	2	0	5	2	0	5	0	2.33333	2.43056		3	2	0	4	0	0	1.5	1.63636		20	6	10	12	9
4	4	16	0	0	0	0	4	0	3.11111	3.73333		0	7	2	3	1	1	0	5	0	2.11111	1.9		3	4	2	0	5	2	0	2	0	2	2.08333		2	2	0	5	0	0	1.5	1.63636		20	8	10	12.6667	9.5
4	0	18	1	0	0	0	6	0	3.22222	3.86667		1	7	4	1	1	1	0	5	0	2.22222	2		1	2	2	0	5	0	0	4	0	1.55556	1.62037		2	4	0	5	0	0	1.83333	2		16	8	10	11.3333	8.5
0	2	16	1	0	0	0	2	0	2.33333	2.8		1	5	5	3	1	1	0	5	1	2.44444	2.2		0	2	0	0	5	0	0	5	0	1.33333	1.38889		2	5	0	5	0	0	2	2.18182		12	10	10	10.6667	8
0	2	16	1	0	0	0	2	0	2.33333	2.8		1	5	5	3	0	0	0	5	1	2.22222	2		0	0	0	0	5	0	0	5	0	1.11111	1.15741		2	5	0	4	0	0	1.83333	2		8	10	10	9.33333	7
0	2	16	3	0	0	0	2	0	2.55556	3.06667		1	3	6	2	1	4	0	5	1	2.55556	2.3		0	0	0	0	5	0	0	4	0	1	1.04167		2	7	0	3	0	0	2	2.18182		4	10	10	8	6
0	3	16	3	0	0	0	2	0	2.66667	3.2		1	0	7	2	1	4	0	5	1	2.33333	2.1		0	0	0	0	5	0	0	5	0	1.11111	1.15741		3	8	0	2	0	0	2.16667	2.36364		0	8	10	6	4.5
0	3	14	2	0	0	0	0	0	2.11111	2.53333		0	0	6	2	1	4	0	5	1	2.11111	1.9		0	0	2	3	5	0	0	4	0	1.55556	1.62037		2	7	0	2	0	0	1.83333	2		0	8	10	6	4.5
0	1	14	4	0	0	0	0	0	2.11111	2.53333		0	0	5	1	2	4	0	5	1	2	1.8		0	1	2	3	5	0	0	3	0	1.55556	1.62037		2	9	0	2	0	0	2.16667	2.36364		0	8	10	6	4.5
0	5	10	4	2	0	0	1	0	2.44444	2.93333		0	0	4	1	2	4	0	5	1	1.88889	1.7		0	1	2	3	5	0	0	6	0	1.88889	1.96759		3	8	0	5	0	1	2.83333	3.09091		0	6	10	5.33333	4
0	5	12	2	2	0	0	1	0	2.44444	2.93333		1	0	5	1	1	0	4	5	3	2.22222	2		0	2	2	5	5	0	0	10	0	2.66667	2.77778		5	6	0	4	0	1	2.66667	2.90909		0	5	10	5	3.75
0	4	10	2	2	0	1	1	0	2.22222	2.66667		1	0	5	1	3	0	4	5	4	2.55556	2.3		0	3	2	5	5	0	0	10	0	2.77778	2.89352		4	7	0	4	0	1	2.66667	2.90909		0	6	10	5.33333	4
0	5	8	2	2	0	1	2	0	2.22222	2.66667		1	0	5	2	3	0	7	5	4	3	2.7		0	7	0	2	5	0	0	9	0	2.55556	2.66204		5	7	0	6	0	1	3.16667	3.45455		1	6	10	5.66667	4.25
0	5	8	0	2	0	1	2	1	2.11111	2.53333		1	2	5	1	2	0	7	5	3	2.88889	2.6		0	6	0	2	5	0	0	10	0	2.55556	2.66204		7	7	0	7	0	1	3.66667	4		1	6	10	5.66667	4.25
0	1	8	0	0	0	1	1	1	1.33333	1.6		1	2	6	1	2	0	7	5	3	3	2.7		0	7	0	2	5	0	0	6	0	2.22222	2.31481		7	10	0	3	0	0	3.33333	3.63636		1	8	10	6.33333	4.75
0	1	6	0	0	0	1	1	1	1.11111	1.33333		0	2	5	1	2	0	4	5	1	2.22222	2		0	6	0	0	5	0	0	2	0	1.44444	1.50463		5	10	0	3	0	0	3	3.27273		1	9	10	6.66667	5
1	1	5	0	0	0	0	1	1	1	1.2		0	2	4	1	0	0	4	5	0	1.77778	1.6		4	5	0	4	5	0	0	4	0	2.44444	2.5463		5	7	0	7	0	0	3.16667	3.45455		1	8	10	6.33333	4.75
1	0	5	0	0	0	0	0	1	0.777778	0.933333		0	3	5	0	2	0	1	5	0	1.77778	1.6		4	1	0	4	5	0	0	4	1	2.11111	2.19907		5	6	0	5	0	0	2.66667	2.90909		0	9	10	6.33333	4.75
1	0	3	0	0	2	0	0	0	0.666667	0.8		1	1	7	0	2	0	3	5	0	2.11111	1.9		4	3	0	4	5	0	0	3	1	2.22222	2.31481		5	4	0	4	0	1	2.33333	2.54545		0	7	10	5.66667	4.25
1	0	5	0	0	2	0	0	0	0.888889	1.06667		1	1	8	1	2	2	3	5	0	2.55556	2.3		4	2	1	4	5	0	0	5	1	2.44444	2.5463		4	2	0	4	0	1	1.83333	2		0	5	10	5	3.75
1	0	3	0	0	2	0	0	0	0.666667	0.8		3	1	8	3	2	2	2	5	0	2.88889	2.6		4	4	1	4	5	0	0	5	2	2.77778	2.89352		5	2	0	5	0	1	2.16667	2.36364		0	3	9	4	3
0	0	2	0	1	3	0	2	0	0.888889	1.06667		3	1	8	3	2	2	2	5	0	2.88889	2.6		0	4	1	0	5	0	4	6	2	2.44444	2.5463		5	2	0	1	0	1	1.5	1.63636		0	3	8	3.66667	2.75
0	0	2	0	1	3	0	2	0	0.888889	1.06667		3	2	9	3	0	2	2	5	0	2.88889	2.6		0	4	1	2	4	0	4	6	1	2.44444	2.5463		5	3	0	1	0	1	1.66667	1.81818		2	1	7	3.33333	2.5
0	0	4	0	1	1	3	6	0	1.66667	2		2	2	8	3	0	2	0	5	0	2.44444	2.2		0	4	1	2	3	0	4	6	3	2.55556	2.66204		2	2	0	1	0	0	0.833333	0.909091		2	2	6	3.33333	2.5
0	0	2	0	1	1	3	6	0	1.44444	1.73333		2	2	10	2	0	0	0	5	0	2.33333	2.1		0	4	0	2	2	0	5	4	3	2.22222	2.31481		2	2	0	3	0	0	1.16667	1.27273		3	2	5	3.33333	2.5
3	0	4	0	1	1	3	8	0	2.22222	2.66667		0	2	10	0	0	0	0	5	0	1.88889	1.7		1	2	0	2	1	0	6	4	2	2	2.08333		2	3	0	3	0	0	1.33333	1.45455		3	2	5	3.33333	2.5
3	0	6	2	0	0	3	6	0	2.22222	2.66667		0	2	10	0	2	0	0	5	0	2.11111	1.9		1	2	0	2	0	1	5	0	3	1.55556	1.62037		3	3	0	4	0	0	1.66667	1.81818		4	2	5	3.66667	2.75
3	0	6	2	0	0	3	7	0	2.33333	2.8		0	0	8	0	2	0	0	5	4	2.11111	1.9		1	4	0	0	0	1	5	1	3	1.66667	1.73611		3	6	0	5	0	1	2.5	2.72727		2	1	5	2.66667	2
3	0	4	2	0	0	0	3	1	1.44444	1.73333		0	0	8	0	2	0	0	5	4	2.11111	1.9		1	2	4	0	0	1	5	2	1	1.77778	1.85185		3	6	0	5	0	1	2.5	2.72727		2	0	5	2.33333	1.75
3	0	4	2	0	0	3	3	1	1.77778	2.13333		1	0	5	2	3	0	0	5	4	2.22222	2		1	4	4	0	0	1	4	3	3	2.22222	2.31481		4	6	0	5	0	1	2.66667	2.90909		1	0	5	2	1.5
0	0	2	2	0	0	3	1	1	1	1.2		2	0	5	3	3	1	0	5	4	2.55556	2.3		0	6	4	0	0	1	3	4	3	2.33333	2.43056		3	6	0	5	0	1	2.5	2.72727		1	0	5	2	1.5
0	0	0	0	0	0	3	1	1	0.555556	0.666667		2	0	7	3	1	2	0	5	4	2.66667	2.4		4	7	5	1	0	2	1	5	2	3	3.125		3	7	0	6	0	1	2.83333	3.09091		0	0	6	2	1.5
0	0	0	0	0	0	3	0	1	0.444444	0.533333		4	0	6	3	1	3	0	5	2	2.66667	2.4		4	7	5	1	0	2	1	5	2	3	3.125		2	4	0	5	0	0	1.83333	2		0	0	7	2.33333	1.75
0	0	0	0	0	0	3	1	0	0.444444	0.533333		4	0	5	5	3	3	1	5	2	3.11111	2.8		4	8	1	1	0	2	1	5	2	2.66667	2.77778		2	4	0	5	0	0	1.83333	2		0	0	8	2.66667	2
0	0	0	0	0	0	0	1	0	0.111111	0.133333		3	4	4	5	2	5	1	5	2	3.44444	3.1		4	6	3	1	0	2	1	5	0	2.44444	2.5463		2	3	0	3	0	0	1.33333	1.45455		1	0	9	3.33333	2.5
0	0	0	4	0	0	0	1	1	0.666667	0.8		2	4	3	4	4	4	1	5	2	3.22222	2.9		4	5	3	1	0	2	3	5	0	2.55556	2.66204		6	3	0	4	0	0	2.16667	2.36364		1	0	10	3.66667	2.75
0	0	0	4	0	0	0	2	1	0.777778	0.933333		4	4	3	4	4	5	1	5	2	3.55556	3.2		0	5	2	0	0	0	4	5	0	1.77778	1.85185		5	2	0	2	0	0	1.5	1.63636		5	1	10	5.33333	4
2	0	0	4	0	0	0	2	3	1.22222	1.46667		3	5	7	4	4	4	1	5	0	3.66667	3.3		1	5	3	0	0	0	6	5	0	2.22222	2.31481		6	2	0	2	0	0	1.66667	1.81818		5	1	10	5.33333	4
2	0	0	4	0	0	0	1	3	1.11111	1.33333		3	5	7	2	2	4	0	5	0	3.11111	2.8		1	5	3	0	0	0	8	5	0	2.44444	2.5463		9	4	0	2	0	0	2.5	2.72727		5	3	10	6	4.5
2	0	3	4	0	0	0	1	3	1.44444	1.73333		3	1	7	0	2	2	1	5	4	2.77778	2.5		1	6	1	0	0	0	9	5	0	2.44444	2.5463		12	5	0	2	0	0	3.16667	3.45455		4	3	10	5.66667	4.25
4	0	3	0	0	0	0	1	2	1.11111	1.33333		3	1	7	2	1	3	1	5	4	3	2.7		1	6	1	0	0	1	8	5	0	2.44444	2.5463		10	5	0	1	0	0	2.66667	2.90909		4	4	10	6	4.5
4	0	3	0	0	0	0	0	2	1	1.2		1	1	4	2	4	1	1	5	4	2.55556	2.3		2	5	1	0	0	1	6	5	0	2.22222	2.31481		11	6	0	1	0	0	3	3.27273		2	3	10	5	3.75
2	1	3	1	0	0	0	0	0	0.777778	0.933333		0	0	0	2	4	1	1	5	4	1.88889	1.7		1	3	0	0	0	1	8	5	0	2	2.08333		10	6	0	2	0	1	3.16667	3.45455		2	5	10	5.66667	4.25
2	1	3	1	0	0	0	0	0	0.777778	0.933333		0	0	1	2	4	1	1	5	4	2	1.8		1	2	0	0	0	2	6	5	0	1.77778	1.85185		11	5	0	2	0	1	3.16667	3.45455		3	5	10	6	4.5
2	1	0	1	0	0	0	0	0	0.444444	0.533333		2	0	3	2	8	1	0	5	0	2.33333	2.1		1	2	1	0	0	2	5	5	0	1.77778	1.85185		8	4	0	4	0	2	3	3.27273		3	5	10	6	4.5
0	1	0	1	0	0	0	0	0	0.222222	0.266667		2	0	3	0	7	0	0	5	0	1.88889	1.7		1	1	1	0	0	1	4	5	0	1.44444	1.50463		7	4	0	4	0	2	2.83333	3.09091		6	4	10	6.66667	5
2	3	0	1	0	0	0	0	0	0.666667	0.8		2	0	3	0	4	0	0	5	0	1.55556	1.4		2	5	1	0	0	1	4	5	0	2	2.08333		7	6	0	5	0	2	3.33333	3.63636		4	4	10	6	4.5
2	3	0	1	0	0	0	1	0	0.777778	0.933333		2	0	5	0	4	0	0	5	2	2	1.8		2	7	1	0	0	1	0	5	2	2	2.08333		8	8	0	5	0	1	3.66667	4		4	2	10	5.33333	4
2	3	1	1	0	1	0	1	0	1	1.2		2	0	4	0	4	2	2	5	2	2.33333	2.1		2	8	1	0	0	1	0	5	2	2.11111	2.19907		4	8	0	6	0	1	3.16667	3.45455		3	0	10	4.33333	3.25
3	3	1	1	0	2	0	3	0	1.44444	1.73333		0	0	2	0	0	2	2	5	2	1.44444	1.3		2	10	1	0	0	1	2	5	2	2.55556	2.66204		3	8	0	5	0	0	2.66667	2.90909		3	2	12	5.66667	4.25
3	3	1	1	0	2	0	3	0	1.44444	1.73333		0	0	2	0	0	2	2	5	2	1.44444	1.3		2	13	1	0	0	1	2	5	2	2.88889	3.00926		3	7	0	5	0	0	2.5	2.72727		0	2	14	5.33333	4
1	3	1	1	0	2	0	3	0	1.22222	1.46667		0	0	4	0	0	2	4	5	2	1.88889	1.7		0	10	1	0	0	1	2	5	2	2.33333	2.43056		3	4	0	5	0	0	2	2.18182		0	3	16	6.33333	4.75
1	2	1	0	0	2	0	2	0	0.888889	1.06667		0	0	2	0	0	6	4	5	0	1.88889	1.7		2	10	1	0	0	1	2	5	0	2.33333	2.43056		2	1	0	5	0	0	1.33333	1.45455		0	3	18	7	5.25
1	2	1	0	0	1	0	2	0	0.777778	0.933333		2	0	2	0	0	6	2	5	0	1.88889	1.7		2	11	1	0	0	0	2	5	0	2.33333	2.43056		3	1	0	6	0	0	1.66667	1.81818		0	4	20	8	6
0	2	1	0	0	0	0	0	0	0.333333	0.4		2	0	2	0	0	6	4	5	2	2.33333	2.1		2	10	0	0	0	0	0	5	0	1.88889	1.96759		3	2	0	7	0	0	2	2.18182		3	3	20	8.66667	6.5
0	2	1	0	0	0	0	0	0	0.333333	0.4		2	0	4	0	0	6	4	5	2	2.55556	2.3		2	10	1	0	0	0	0	5	0	2	2.08333		3	2	0	8	0	2	2.5	2.72727		3	4	18	8.33333	6.25
0	2	1	0	0	0	0	0	0	0.333333	0.4		2	0	2	0	0	6	2	5	2	2.11111	1.9		2	12	1	0	0	0	0	5	0	2.22222	2.31481		3	2	0	9	0	2	2.66667	2.90909		3	3	14	6.66667	5
0	3	1	0	0	0	0	2	0	0.666667	0.8		6	0	4	0	0	4	2	5	2	2.55556	2.3		0	14	1	0	0	0	0	5	0	2.22222	2.31481		4	2	0	10	0	3	3.16667	3.45455		3	7	12	7.33333	5.5
0	3	0	0	0	0	0	2	0	0.555556	0.666667		4	2	6	2	0	3	2	5	6	3.33333	3		0	15	1	0	0	0	0	5	0	2.33333	2.43056		4	1	0	10	0	3	3	3.27273		5	6	8	6.33333	4.75
0	3	0	0	0	0	3	2	0	0.888889	1.06667		4	2	6	2	0	3	0	5	7	3.22222	2.9		0	14	1	0	1	0	0	5	2	2.55556	2.66204		6	1	0	10	0	4	3.5	3.81818		2	5	4	3.66667	2.75
0	3	0	0	0	0	3	4	0	1.11111	1.33333		4	2	4	3	0	5	0	5	10	3.66667	3.3		0	12	0	0	1	0	0	5	2	2.22222	2.31481		5	2	0	10	0	2	3.16667	3.45455		2	4	2	2.66667	2
0	1	0	0	0	0	3	4	0	0.888889	1.06667		4	4	4	3	0	5	2	5	13	4.44444	4		0	13	0	0	1	0	0	5	2	2.33333	2.43056		4	2	0	10	0	2	3	3.27273		2	6	3	3.66667	2.75
0	0	0	0	0	0	3	2	0	0.555556	0.666667		3	4	2	3	0	3	2	5	16	4.22222	3.8		0	9	0	0	2	2	0	5	2	2.22222	2.31481		3	3	0	8	0	1	2.5	2.72727		2	2	1	1.66667	1.25
0	3	0	0	0	1	3	2	0	1	1.2		5	2	0	2	0	2	2	5	16	3.77778	3.4		0	8	0	0	2	4	0	5	2	2.33333	2.43056		2	5	0	6	0	1	2.33333	2.54545		0	2	1	1	0.75
0	3	0	0	0	1	0	2	0	0.666667	0.8		5	2	0	4	0	2	2	5	17	4.11111	3.7		0	9	0	0	1	6	0	5	0	2.33333	2.43056		3	7	0	6	0	0	2.66667	2.90909		0	2	1	1	0.75
0	3	0	0	0	1	0	0	0	0.444444	0.533333		5	2	0	3	0	0	2	5	18	3.88889	3.5		0	10	0	0	2	6	0	5	4	3	3.125		3	7	0	4	0	2	2.66667	2.90909		0	2	2	1.33333	1
0	4	0	0	0	1	0	0	0	0.555556	0.666667		5	0	2	3	0	2	0	5	16	3.66667	3.3		0	7	0	0	5	6	0	5	4	3	3.125		3	7	0	6	0	2	3	3.27273		2	0	2	1.33333	1
0	4	0	0	0	1	0	0	0	0.555556	0.666667		2	0	2	3	0	2	2	5	13	3.22222	2.9		0	8	0	0	4	5	2	5	4	3.11111	3.24074		3	6	0	10	0	2	3.5	3.81818		2	0	4	2	1.5
0	1	0	0	0	0	0	0	0	0.111111	0.133333		0	0	2	2	2	2	2	5	9	2.66667	2.4		0	7	4	0	4	3	2	5	4	3.22222	3.35648		4	5	0	14	0	2	4.16667	4.54545		2	0	6	2.66667	2
0	2	0	0	0	0	0	0	0	0.222222	0.266667		0	0	2	0	2	2	2	5	5	2	1.8		0	5	4	0	4	1	6	5	4	3.22222	3.35648		2	6	0	16	0	3	4.5	4.90909		4	0	8	4	3
0	2	0	0	0	0	0	0	0	0.222222	0.266667		0	0	2	2	2	2	2	5	3	2	1.8		0	3	4	0	3	1	6	5	0	2.44444	2.5463		2	9	0	20	0	3	5.66667	6.18182		4	0	9	4.33333	3.25
0	3	0	0	0	0	0	0	0	0.333333	0.4		2	0	0	4	2	0	2	5	6	2.33333	2.1		1	3	4	0	0	1	6	5	0	2.22222	2.31481		6	10	0	20	0	3	6.5	7.09091		2	2	10	4.66667	3.5
0	3	0	0	2	0	0	0	0	0.555556	0.666667		2	0	2	6	2	0	0	5	6	2.55556	2.3		1	4	4	0	4	0	6	5	0	2.66667	2.77778		7	11	0	20	0	3	6.83333	7.45455		5	2	10	5.66667	4.25
0	3	0	0	2	0	0	0	0	0.555556	0.666667		2	0	2	6	0	0	0	5	6	2.33333	2.1		1	3	2	0	4	0	8	5	0	2.55556	2.66204		7	10	0	17	0	3	6.16667	6.72727		5	2	10	5.66667	4.25
0	2	0	0	2	0	0	0	0	0.444444	0.533333		2	0	2	6	0	0	0	5	6	2.33333	2.1		1	4	2	0	5	0	5	5	1	2.55556	2.66204		7	6	0	14	0	2	4.83333	5.27273		3	2	10	5	3.75
0	2	0	0	2	0	0	0	0	0.444444	0.533333		2	0	3	6	0	0	0	5	7	2.55556	2.3		1	4	2	0	6	0	5	5	1	2.66667	2.77778		8	2	0	11	0	0	3.5	3.81818		3	2	10	5	3.75
0	0	0	0	2	0	0	0	0	0.222222	0.266667		0	0	3	6	0	0	0	5	7	2.33333	2.1		0	3	3	0	6	0	5	5	1	2.55556	2.66204		5	2	0	9	0	0	2.66667	2.90909		3	0	10	4.33333	3.25
0	0	0	2	0	0	0	0	0	0.222222	0.266667		0	0	1	8	0	2	0	5	9	2.77778	2.5		0	4	5	0	2	0	3	5	1	2.22222	2.31481		5	2	0	9	0	0	2.66667	2.90909		0	0	10	3.33333	2.5
0	0	0	2	0	2	0	0	0	0.444444	0.533333		0	0	1	8	0	2	0	5	9	2.77778	2.5		0	4	3	0	2	0	1	5	1	1.77778	1.85185		5	2	0	9	0	0	2.66667	2.90909		1	0	10	3.66667	2.75
1	0	0	2	0	2	0	0	0	0.555556	0.666667		0	0	1	8	0	2	0	5	13	3.22222	2.9		0	4	4	0	1	0	0	5	0	1.55556	1.62037		5	3	0	9	0	0	2.83333	3.09091		3	0	10	4.33333	3.25
1	1	0	2	0	2	0	0	0	0.666667	0.8		1	0	0	6	0	2	0	5	14	3.11111	2.8		0	4	4	0	1	0	0	5	2	1.77778	1.85185		5	5	0	9	0	0	3.16667	3.45455		3	0	10	4.33333	3.25
1	5	0	2	0	2	0	0	0	1.11111	1.33333		1	0	2	4	0	2	0	5	14	3.11111	2.8		0	4	3	0	1	0	0	5	2	1.66667	1.73611		5	5	0	9	0	0	3.16667	3.45455		3	0	10	4.33333	3.25
2	5	0	0	0	2	0	0	0	1	1.2		1	0	2	0	1	0	0	5	16	2.77778	2.5		0	3	5	2	1	0	0	5	2	2	2.08333		7	5	0	5	0	0	2.83333	3.09091		4	0	10	4.66667	3.5
2	9	0	1	0	0	2	0	0	1.55556	1.86667		1	0	2	2	1	2	0	5	20	3.66667	3.3		0	3	5	2	1	0	1	5	2	2.11111	2.19907		7	5	0	4	0	0	2.66667	2.90909		3	0	10	4.33333	3.25
1	10	0	1	1	1	2	0	0	1.77778	2.13333		1	0	4	2	1	2	1	5	20	4	3.6		0	2	4	2	1	0	1	5	2	1.88889	1.96759		6	4	0	3	0	1	2.33333	2.54545		1	0	10	3.66667	2.75
2	9	0	1	1	1	2	0	0	1.77778	2.13333		0	1	4	2	1	2	1	5	20	4	3.6		0	2	4	3	0	2	2	5	0	2	2.08333		5	2	0	2	0	1	1.66667	1.81818		1	0	10	3.66667	2.75
2	5	0	5	1	1	2	0	0	1.77778	2.13333		0	2	2	2	2	2	1	5	20	4	3.6		2	3	4	3	1	2	3	5	0	2.55556	2.66204		4	2	0	2	0	1	1.5	1.63636		1	0	9	3.33333	2.5
1	5	0	5	5	1	2	0	1	2.22222	2.66667		0	2	4	2	1	2	1	5	20	4.11111	3.7		2	1	0	1	1	4	5	5	0	2.11111	2.19907		1	1	0	3	0	1	1	1.09091		4	1	8	4.33333	3.25
2	3	0	4	5	1	0	0	1	1.77778	2.13333		0	2	6	0	1	0	1	6	18	3.77778	3.4		4	1	1	1	1	4	6	5	0	2.55556	2.66204		1	2	0	5	0	1	1.5	1.63636		4	2	7	4.33333	3.25
2	6	0	4	4	0	0	0	1	1.88889	2.26667		0	2	4	2	3	2	0	9	14	4	3.6		4	1	1	1	5	4	10	4	2	3.55556	3.7037		2	4	0	5	0	0	1.83333	2		4	2	6	4	3
1	6	0	4	4	0	0	0	1	1.77778	2.13333		0	1	4	2	3	2	0	10	12	3.77778	3.4		4	1	1	0	5	2	13	4	2	3.55556	3.7037		3	5	0	7	0	0	2.5	2.72727		4	2	5	3.66667	2.75
3	6	0	0	4	0	0	0	1	1.55556	1.86667		0	0	6	2	2	2	0	9	12	3.66667	3.3		2	1	3	0	4	2	16	3	2	3.66667	3.81944		6	4	0	5	0	0	2.5	2.72727		4	2	5	3.66667	2.75
3	6	0	0	0	0	0	2	0	1.22222	1.46667		4	2	4	6	4	2	0	8	9	4.33333	3.9		2	2	3	0	4	0	17	2	2	3.55556	3.7037		7	4	0	5	0	0	2.66667	2.90909		0	1	5	2	1.5
2	4	0	0	0	0	0	4	0	1.11111	1.33333		4	2	2	10	6	2	0	6	10	4.66667	4.2		2	2	2	0	4	0	18	1	2	3.44444	3.58796		7	4	0	5	0	2	3	3.27273		0	0	6	2	1.5
2	0	0	0	0	0	0	4	0	0.666667	0.8		4	2	2	12	6	0	0	2	12	4.44444	4		2	2	2	0	0	2	17	1	0	2.88889	3.00926		8	3	0	5	0	2	3	3.27273		2	4	7	4.33333	3.25
2	0	0	0	0	0	0	4	0	0.666667	0.8		5	2	2	16	6	1	0	0	10	4.66667	4.2		2	2	2	0	2	2	15	0	0	2.77778	2.89352		8	3	0	3	0	4	3	3.27273		2	5	8	5	3.75
0	0	2	0	0	0	0	4	0	0.666667	0.8		5	2	0	16	7	1	2	0	10	4.77778	4.3		2	1	0	0	3	2	12	0	1	2.33333	2.43056		5	3	0	5	0	4	2.83333	3.09091		3	6	9	6	4.5
1	0	4	0	0	0	0	2	0	0.777778	0.933333		1	2	0	12	5	1	4	0	11	4	3.6		3	0	1	0	3	2	10	1	1	2.33333	2.43056		5	4	0	4	0	4	2.83333	3.09091		4	8	10	7.33333	5.5
1	0	4	0	0	0	1	0	0	0.666667	0.8		1	2	0	8	3	1	4	0	12	3.44444	3.1		1	0	2	0	4	2	9	2	1	2.33333	2.43056		5	3	0	2	0	2	2	2.18182		4	10	10	8	6
1	0	4	0	0	1	1	0	0	0.777778	0.933333		1	2	0	5	1	1	6	0	13	3.22222	2.9		1	0	2	0	4	0	8	3	1	2.11111	2.19907		3	3	0	4	0	2	2	2.18182		2	8	10	6.66667	5
1	0	4	0	0	1	1	0	0	0.777778	0.933333		0	2	4	1	1	0	6	0	17	3.44444	3.1		1	0	3	0	2	0	7	4	1	2	2.08333		3	3	0	4	0	0	1.66667	1.81818		2	9	10	7	5.25
1	0	2	0	0	1	1	0	1	0.666667	0.8		1	2	4	1	2	2	4	0	15	3.44444	3.1		1	0	3	0	2	0	6	5	2	2.11111	2.19907		4	3	0	3	0	0	1.66667	1.81818		1	11	8	6.66667	5
0	0	0	0	0	1	1	0	1	0.333333	0.4		1	0	4	1	2	2	3	0	17	3.33333	3		0	1	2	0	2	0	5	5	2	1.88889	1.96759		3	2	0	3	0	0	1.33333	1.45455		2	11	6	6.33333	4.75
0	0	0	0	0	1	0	1	1	0.333333	0.4		2	2	4	1	2	2	3	0	14	3.33333	3		0	1	1	0	1	1	3	4	2	1.44444	1.50463		2	4	0	5	0	2	2.16667	2.36364		2	11	7	6.66667	5
0	0	0	0	0	0	0	1	1	0.222222	0.266667		2	2	4	0	3	2	1	0	13	3	2.7		0	1	1	0	5	1	1	3	4	1.77778	1.85185		2	4	0	4	0	4	2.33333	2.54545		2	9	5	5.33333	4
0	0	0	0	0	2	0	1	1	0.444444	0.533333		2	2	0	1	3	2	1	0	9	2.22222	2		0	2	0	0	5	1	0	2	4	1.55556	1.62037		2	4	0	4	0	4	2.33333	2.54545		4	7	3	4.66667	3.5
0	0	0	0	0	2	0	1	0	0.333333	0.4		1	2	0	3	1	0	1	0	7	1.66667	1.5		0	4	0	0	4	1	0	1	2	1.33333	1.38889		1	4	0	3	0	5	2.16667	2.36364		4	4	5	4.33333	3.25
0	0	0	1	0	2	0	1	0	0.444444	0.533333		1	2	0	3	1	0	0	0	3	1.11111	1		0	3	0	0	4	1	0	0	4	1.33333	1.38889		2	7	0	7	0	5	3.5	3.81818		2	2	7	3.66667	2.75
0	0	0	1	2	3	0	0	0	0.666667	0.8		0	0	0	3	1	0	0	2	2	0.888889	0.8		0	3	0	0	4	0	0	0	4	1.22222	1.27315		3	6	0	9	0	3	3.5	3.81818		2	0	6	2.66667	2
0	0	0	1	2	3	0	0	0	0.666667	0.8		0	0	0	5	0	0	0	2	0	0.777778	0.7		0	4	1	0	1	4	0	1	2	1.44444	1.50463		6	6	0	8	0	1	3.5	3.81818		3	0	8	3.66667	2.75
0	0	0	3	2	1	3	0	0	1	1.2		0	0	0	4	0	0	3	2	0	1	0.9		0	3	1	0	1	8	0	2	2	1.88889	1.96759		6	5	0	8	0	1	3.33333	3.63636		3	0	10	4.33333	3.25
0	4	0	3	4	2	3	0	0	1.77778	2.13333		0	0	1	2	0	2	7	4	0	1.77778	1.6		0	3	1	0	1	8	0	3	2	2	2.08333		7	5	0	9	0	0	3.5	3.81818		3	0	10	4.33333	3.25
0	4	0	2	4	2	3	0	0	1.66667	2		0	0	1	2	0	2	7	4	0	1.77778	1.6		0	3	1	0	3	8	0	4	0	2.11111	2.19907		8	3	0	5	0	0	2.66667	2.90909		3	0	10	4.33333	3.25
0	4	0	2	2	1	3	0	0	1.33333	1.6		0	0	1	2	0	2	7	2	1	1.66667	1.5		0	3	1	0	3	8	0	4	0	2.11111	2.19907		8	4	0	3	0	0	2.5	2.72727		3	0	10	4.33333	3.25
0	5	0	2	2	3	3	0	0	1.66667	2		0	0	1	0	0	2	7	2	1	1.44444	1.3		0	2	0	2	2	4	0	6	0	1.77778	1.85185		6	3	0	3	0	0	2	2.18182		2	0	10	4	3
1	5	0	0	2	3	0	0	0	1.22222	1.46667		0	0	1	4	0	2	4	2	1	1.55556	1.4		0	2	0	2	2	0	0	5	0	1.22222	1.27315		7	4	0	5	0	0	2.66667	2.90909		0	0	10	3.33333	2.5
1	1	0	0	0	2	0	0	0	0.444444	0.533333		0	0	0	4	1	1	0	0	3	1	0.9		1	0	0	2	2	0	0	4	0	1	1.04167		9	5	0	5	0	0	3.16667	3.45455		2	0	10	4	3
1	1	0	0	0	2	0	0	0	0.444444	0.533333		0	0	0	5	1	1	0	1	3	1.22222	1.1		1	0	0	2	1	0	0	4	0	0.888889	0.925926		8	8	0	7	0	1	4	4.36364		2	0	10	4	3
1	1	0	0	0	2	0	0	0	0.444444	0.533333		0	0	0	5	1	1	0	1	3	1.22222	1.1		1	2	1	2	1	0	0	4	0	1.22222	1.27315		8	7	0	7	0	1	3.83333	4.18182		2	0	10	4	3
1	0	0	0	0	0	0	0	0	0.111111	0.133333		0	0	0	5	1	1	0	1	4	1.33333	1.2		1	2	5	0	1	0	2	3	3	1.88889	1.96759		8	8	0	11	0	1	4.66667	5.09091		2	0	10	4	3
0	2	0	0	0	0	0	0	0	0.222222	0.266667		0	0	0	1	1	2	0	3	5	1.33333	1.2		1	2	5	0	2	0	2	4	3	2.11111	2.19907		7	7	0	9	0	1	4	4.36364		3	1	10	4.66667	3.5
0	2	0	0	0	0	0	0	0	0.222222	0.266667		0	3	0	2	0	1	0	4	4	1.55556	1.4		0	2	6	4	2	0	5	5	3	3	3.125		5	7	0	10	0	1	3.83333	4.18182		1	1	9	3.66667	2.75
0	2	0	1	0	0	0	0	0	0.333333	0.4		2	3	0	1	0	1	0	3	5	1.66667	1.5		0	2	6	4	1	0	5	5	4	3	3.125		5	4	0	8	0	0	2.83333	3.09091		1	1	8	3.33333	2.5
0	4	0	1	0	1	0	1	0	0.777778	0.933333		2	3	0	5	0	1	0	3	5	2.11111	1.9		0	2	5	4	1	0	5	6	4	3	3.125		4	6	0	6	0	0	2.66667	2.90909		1	1	7	3	2.25
0	4	0	1	0	1	0	1	0	0.777778	0.933333		2	3	0	9	0	1	0	3	5	2.55556	2.3		0	2	2	4	1	1	3	5	1	2.11111	2.19907		3	5	0	4	0	0	2	2.18182		1	3	6	3.33333	2.5
0	2	0	2	0	1	1	1	1	0.888889	1.06667		3	3	0	9	0	0	0	1	5	2.33333	2.1		0	2	2	6	0	1	3	5	2	2.33333	2.43056		3	6	0	6	0	0	2.5	2.72727		0	2	5	2.33333	1.75
0	2	0	2	4	1	1	1	2	1.44444	1.73333		3	0	0	8	0	1	0	0	5	1.88889	1.7		0	2	1	4	0	1	0	5	2	1.66667	1.73611		2	5	0	6	0	0	2.16667	2.36364		0	5	5	3.33333	2.5
0	2	0	1	4	1	1	1	3	1.44444	1.73333		1	0	0	8	0	1	0	0	5	1.66667	1.5		0	2	2	4	0	1	0	5	1	1.66667	1.73611		1	5	0	9	0	0	2.5	2.72727		0	5	5	3.33333	2.5
0	0	0	3	4	0	2	0	4	1.44444	1.73333		4	0	0	5	0	5	0	0	8	2.44444	2.2		0	0	2	4	0	1	0	5	1	1.44444	1.50463		1	2	0	11	0	0	2.33333	2.54545		0	5	6	3.66667	2.75
0	0	0	3	4	1	2	0	4	1.55556	1.86667		4	0	0	2	0	5	1	0	11	2.55556	2.3		0	0	1	4	0	0	0	5	1	1.22222	1.27315		2	2	0	12	0	1	2.83333	3.09091		0	3	7	3.33333	2.5
0	0	0	2	4	1	1	0	3	1.22222	1.46667		3	0	0	2	0	7	1	0	13	2.88889	2.6		0	0	1	2	0	0	0	5	0	0.888889	0.925926		2	1	0	12	0	1	2.66667	2.90909		0	3	8	3.66667	2.75
0	0	0	2	0	1	1	0	2	0.666667	0.8		7	0	0	3	0	7	1	0	16	3.77778	3.4		0	0	1	0	0	0	0	5	1	0.777778	0.810185		3	1	0	10	0	1	2.5	2.72727		0	0	9	3	2.25
0	0	0	2	0	1	1	0	1	0.555556	0.666667		7	0	0	6	0	7	2	0	15	4.11111	3.7		0	0	0	2	0	0	0	5	1	0.888889	0.925926		5	1	0	9	0	1	2.66667	2.90909		0	0	10	3.33333	2.5
0	0	0	0	0	1	0	0	0	0.111111	0.133333		4	0	0	6	0	3	2	0	13	3.11111	2.8		1	0	1	4	0	0	0	5	1	1.33333	1.38889		8	2	0	9	0	1	3.33333	3.63636		0	0	10	3.33333	2.5
0	0	0	1	0	0	0	0	0	0.111111	0.133333		4	0	0	7	0	3	1	0	13	3.11111	2.8		1	0	1	5	0	0	0	5	1	1.44444	1.50463		8	2	0	6	0	0	2.66667	2.90909		0	0	10	3.33333	2.5
0	0	0	1	3	1	0	0	0	0.555556	0.666667		4	0	1	9	0	1	1	0	12	3.11111	2.8		1	0	1	6	0	0	0	5	1	1.55556	1.62037		8	4	0	4	0	0	2.66667	2.90909		0	0	10	3.33333	2.5
0	0	0	1	3	1	0	0	0	0.555556	0.666667		0	0	1	8	0	0	1	0	9	2.11111	1.9		1	1	1	6	0	0	0	5	0	1.55556	1.62037		8	5	0	6	0	0	3.16667	3.45455		0	0	10	3.33333	2.5
0	0	0	1	3	1	0	0	0	0.555556	0.666667		0	0	1	6	0	2	0	0	9	2	1.8		1	1	1	5	0	0	0	5	0	1.44444	1.50463		7	5	0	8	0	0	3.33333	3.63636		0	0	10	3.33333	2.5
0	0	0	1	5	1	0	2	0	1	1.2		0	0	2	5	0	2	0	0	9	2	1.8		0	1	0	4	0	0	0	5	0	1.11111	1.15741		5	6	0	8	0	0	3.16667	3.45455		0	0	10	3.33333	2.5
0	0	0	0	5	1	0	2	0	0.888889	1.06667		0	0	2	3	0	2	0	0	7	1.55556	1.4		2	1	0	3	0	2	0	5	0	1.44444	1.50463		5	6	0	10	0	0	3.5	3.81818		0	0	10	3.33333	2.5
0	0	0	0	2	0	0	2	0	0.444444	0.533333		2	0	1	1	2	4	0	0	6	1.77778	1.6		2	1	0	2	0	2	0	5	0	1.33333	1.38889		5	5	0	12	0	0	3.66667	4		0	2	10	4	3
0	0	0	0	2	0	0	2	0	0.444444	0.533333		2	0	1	3	2	4	0	0	5	1.88889	1.7		2	0	0	2	0	2	0	5	0	1.22222	1.27315		5	7	0	12	0	0	4	4.36364		0	4	10	4.66667	3.5
1	0	0	0	2	0	0	2	0	0.555556	0.666667		2	0	1	4	2	2	0	0	5	1.77778	1.6		2	0	0	1	0	2	0	5	0	1.11111	1.15741		6	6	0	9	0	0	3.5	3.81818		0	6	10	5.33333	4
1	0	0	0	0	0	0	0	0	0.111111	0.133333		2	0	0	4	2	2	0	0	3	1.44444	1.3		2	0	0	3	0	2	0	5	0	1.33333	1.38889		6	4	0	8	0	0	3	3.27273		0	6	10	5.33333	4
1	0	0	0	0	0	0	1	0	0.222222	0.266667		2	0	0	6	2	2	0	0	2	1.55556	1.4		1	1	0	4	1	0	0	5	0	1.33333	1.38889		6	6	0	7	0	0	3.16667	3.45455		0	6	10	5.33333	4
1	0	0	0	0	0	0	1	0	0.222222	0.266667		0	0	0	6	0	0	0	0	2	0.888889	0.8		2	1	0	4	1	0	0	5	0	1.44444	1.50463		7	6	0	6	0	0	3.16667	3.45455		0	4	10	4.66667	3.5
1	0	0	0	0	0	0	1	0	0.222222	0.266667		1	0	0	4	1	0	0	0	2	0.888889	0.8		2	1	0	6	1	0	0	5	0	1.66667	1.73611		7	5	0	5	0	0	2.83333	3.09091		0	2	10	4	3
0	4	0	0	0	0	0	1	0	0.555556	0.666667		1	0	2	2	1	0	0	0	2	0.888889	0.8		2	2	0	6	1	0	1	5	0	1.88889	1.96759		6	5	0	5	0	0	2.66667	2.90909		2	1	10	4.33333	3.25
2	4	0	0	0	0	0	1	0	0.777778	0.933333		1	4	2	2	1	0	0	0	2	1.33333	1.2		2	4	0	4	1	0	1	5	0	1.88889	1.96759		6	6	0	5	0	0	2.83333	3.09091		2	1	10	4.33333	3.25
2	4	0	0	0	0	0	0	0	0.666667	0.8		2	4	2	0	1	0	0	0	2	1.22222	1.1		1	3	0	3	0	0	1	4	0	1.33333	1.38889		5	5	0	6	0	0	2.66667	2.90909		4	1	10	5	3.75
2	5	0	0	1	0	1	0	0	1	1.2		2	4	2	1	1	0	4	0	1	1.66667	1.5		0	4	0	4	0	0	2	3	0	1.44444	1.50463		3	4	0	7	0	1	2.5	2.72727		4	1	10	5	3.75
2	5	0	0	5	0	1	0	0	1.44444	1.73333		1	4	2	5	0	0	4	0	1	1.88889	1.7		0	5	0	2	0	0	3	2	0	1.33333	1.38889		3	3	0	8	0	1	2.5	2.72727		4	1	10	5	3.75
2	1	1	0	5	0	1	0	0	1.11111	1.33333		1	4	0	7	0	1	4	0	1	2	1.8		0	4	1	2	0	0	2	2	0	1.22222	1.27315		3	3	0	9	0	1	2.66667	2.90909		2	0	8	3.33333	2.5
0	1	1	0	7	0	1	0	0	1.11111	1.33333		1	0	0	7	0	1	4	0	1	1.55556	1.4		0	4	1	1	0	0	2	2	0	1.11111	1.15741		2	3	0	10	0	3	3	3.27273		3	0	6	3	2.25
0	1	1	0	7	0	1	0	0	1.11111	1.33333		0	0	1	7	0	1	4	0	0	1.44444	1.3		0	4	1	1	0	0	2	3	0	1.22222	1.27315		3	2	0	10	0	3	3	3.27273		1	0	4	1.66667	1.25
0	0	1	2	6	0	1	0	0	1.11111	1.33333		0	0	1	6	0	1	0	0	2	1.11111	1		0	3	1	0	0	0	2	4	0	1.11111	1.15741		4	3	0	9	0	2	3	3.27273		1	0	2	1	0.75
0	2	1	2	2	0	3	0	0	1.11111	1.33333		0	0	1	3	0	1	0	0	2	0.777778	0.7		0	2	1	1	2	0	1	5	0	1.33333	1.38889		3	2	0	8	0	4	2.83333	3.09091		3	1	0	1.33333	1
0	2	0	2	2	0	5	0	0	1.22222	1.46667		0	2	1	2	0	0	0	0	5	1.11111	1		0	2	0	2	2	0	3	5	0	1.55556	1.62037		3	3	0	7	0	4	2.83333	3.09091		3	3	0	2	1.5
0	2	0	2	0	0	5	0	0	1	1.2		0	2	1	2	0	2	0	0	5	1.33333	1.2		0	0	0	2	2	0	5	5	0	1.55556	1.62037		3	3	0	7	0	2	2.5	2.72727		2	3	0	1.66667	1.25
0	4	0	2	0	1	7	0	1	1.66667	2		0	2	0	2	0	2	0	1	5	1.33333	1.2		0	1	0	2	2	0	5	5	0	1.66667	1.73611		3	7	0	7	0	2	3.16667	3.45455		2	4	0	2	1.5
0	4	0	0	0	1	9	0	1	1.66667	2		0	2	0	2	0	2	0	1	4	1.22222	1.1		0	3	0	2	2	0	4	5	0	1.77778	1.85185		2	7	0	8	0	2	3.16667	3.45455		2	4	0	2	1.5
0	2	0	0	0	1	7	0	3	1.44444	1.73333		0	2	0	1	1	2	0	1	5	1.33333	1.2		0	3	0	1	0	0	4	5	0	1.44444	1.50463		2	7	0	9	0	0	3	3.27273		0	3	2	1.66667	1.25
0	2	0	1	0	1	6	0	7	1.88889	2.26667		0	0	0	0	1	3	0	1	2	0.777778	0.7		0	5	0	0	0	0	2	4	0	1.22222	1.27315		2	6	0	10	0	0	3	3.27273		1	3	3	2.33333	1.75
0	2	0	1	0	1	6	0	9	2.11111	2.53333		1	0	0	0	1	2	0	5	2	1.22222	1.1		0	5	0	0	0	2	0	5	0	1.33333	1.38889		4	5	0	8	0	1	3	3.27273		1	7	3	3.66667	2.75
0	0	0	1	0	0	5	0	10	1.77778	2.13333		1	0	0	0	1	2	0	4	2	1.11111	1		0	4	0	4	0	2	0	4	0	1.55556	1.62037		3	1	0	6	0	1	1.83333	2		1	10	3	4.66667	3.5
0	0	0	1	1	1	3	0	10	1.77778	2.13333		1	0	0	0	1	2	0	8	1	1.44444	1.3		0	2	0	4	0	4	2	4	0	1.77778	1.85185		3	1	0	4	0	1	1.5	1.63636		2	14	3	6.33333	4.75
0	0	0	1	1	1	5	0	8	1.77778	2.13333		1	0	0	0	0	2	0	8	4	1.66667	1.5		0	2	1	5	0	7	3	4	0	2.44444	2.5463		6	1	0	6	0	1	2.33333	2.54545		2	18	1	7	5.25
0	0	0	0	1	1	4	0	4	1.11111	1.33333		3	0	0	0	1	1	0	8	4	1.88889	1.7		0	0	1	7	1	7	3	4	1	2.66667	2.77778		6	3	0	8	0	1	3	3.27273		1	16	0	5.66667	4.25
0	0	0	0	3	1	6	0	4	1.55556	1.86667		2	0	2	0	1	0	0	4	4	1.44444	1.3		0	0	1	8	3	5	3	3	1	2.66667	2.77778		4	4	0	8	0	1	2.83333	3.09091		1	12	2	5	3.75
0	0	2	0	3	1	5	0	2	1.44444	1.73333		2	0	2	0	1	0	0	8	4	1.88889	1.7		0	2	1	6	3	5	4	6	1	3.11111	3.24074		5	4	0	12	0	1	3.66667	4		1	8	2	3.66667	2.75
0	0	2	0	2	0	6	0	2	1.33333	1.6		2	0	2	0	2	0	0	4	4	1.55556	1.4		0	3	1	7	5	3	2	5	1	3	3.125		6	4	0	16	0	1	4.5	4.90909		0	4	2	2	1.5
0	0	2	0	3	0	4	2	2	1.44444	1.73333		2	0	2	4	2	0	0	4	0	1.55556	1.4		0	3	2	8	5	0	1	4	1	2.66667	2.77778		4	5	0	15	0	3	4.5	4.90909		4	0	2	2	1.5
0	0	2	0	3	0	4	2	2	1.44444	1.73333		0	0	2	4	1	0	0	4	1	1.33333	1.2		2	3	2	6	4	0	2	5	0	2.66667	2.77778		4	3	0	12	0	3	3.66667	4		4	0	4	2.66667	2
0	0	2	0	1	0	4	2	2	1.22222	1.46667		0	0	0	4	1	0	0	4	1	1.11111	1		2	3	2	6	3	0	2	4	0	2.44444	2.5463		4	2	0	13	0	2	3.5	3.81818		4	1	2	2.33333	1.75
0	0	0	0	1	0	6	2	2	1.22222	1.46667		0	0	0	4	1	0	2	0	1	0.888889	0.8		2	1	4	4	3	0	1	1	0	1.77778	1.85185		4	2	0	10	0	4	3.33333	3.63636		4	1	2	2.33333	1.75
0	0	0	2	1	0	6	2	2	1.44444	1.73333		0	2	0	4	0	0	2	2	2	1.33333	1.2		2	0	5	5	1	2	1	2	0	2	2.08333		4	3	0	8	0	4	3.16667	3.45455		4	1	2	2.33333	1.75
0	0	0	2	0	0	8	0	5	1.66667	2		0	2	0	0	1	0	2	2	4	1.22222	1.1		2	0	3	3	1	2	4	3	0	2	2.08333		4	3	0	6	0	2	2.5	2.72727		0	1	2	1	0.75
0	0	1	2	0	0	9	0	5	1.88889	2.26667		1	2	0	0	1	0	3	6	3	1.77778	1.6		0	3	3	5	1	2	3	2	0	2.11111	2.19907		3	4	0	7	0	2	2.66667	2.90909		0	1	0	0.333333	0.25
4	0	1	6	0	0	10	0	5	2.88889	3.46667		1	2	0	4	1	0	3	6	3	2.22222	2		0	3	5	6	0	2	3	5	0	2.66667	2.77778		4	4	0	7	0	2	2.83333	3.09091		1	0	0	0.333333	0.25
4	0	1	6	0	0	10	0	7	3.11111	3.73333		1	2	0	4	1	1	1	6	4	2.22222	2		0	4	3	6	0	2	3	6	4	3.11111	3.24074		4	5	0	10	0	0	3.16667	3.45455		1	0	0	0.333333	0.25
4	1	1	4	0	0	10	0	9	3.22222	3.86667		3	0	0	6	1	1	1	4	3	2.11111	1.9		0	4	2	4	0	0	5	6	4	2.77778	2.89352		3	3	0	10	0	0	2.66667	2.90909		1	0	2	1	0.75
4	1	3	8	0	0	9	0	8	3.66667	4.4		3	1	2	6	0	1	1	4	2	2.22222	2		2	4	4	4	0	0	2	6	4	2.88889	3.00926		2	2	0	11	0	0	2.5	2.72727		1	0	4	1.66667	1.25
4	1	2	8	0	0	10	0	8	3.66667	4.4		5	1	2	8	1	2	0	0	2	2.33333	2.1		2	1	8	3	0	0	2	7	4	3	3.125		3	2	0	13	0	0	3	3.27273		1	0	4	1.66667	1.25
0	5	2	5	0	0	8	0	8	3.11111	3.73333		7	1	2	4	1	2	2	0	2	2.33333	2.1		2	1	6	3	0	0	2	5	5	2.66667	2.77778		6	3	0	14	0	2	4.16667	4.54545		0	0	6	2	1.5
0	5	2	5	0	0	8	0	6	2.88889	3.46667		9	1	2	4	1	1	2	0	3	2.55556	2.3		4	0	6	7	0	1	3	5	1	3	3.125		6	3	0	14	0	2	4.16667	4.54545		0	0	7	2.33333	1.75
0	4	2	7	0	0	7	0	4	2.66667	3.2		7	1	2	2	2	5	2	0	3	2.66667	2.4		4	0	6	10	0	1	1	5	1	3.11111	3.24074		6	3	0	14	0	2	4.16667	4.54545		0	0	7	2.33333	1.75
0	6	0	3	0	2	7	0	3	2.33333	2.8		7	0	0	2	2	5	3	4	2	2.77778	2.5		2	0	4	14	0	1	3	5	1	3.33333	3.47222		6	7	0	14	0	2	4.83333	5.27273		1	0	5	2	1.5
0	6	0	3	0	2	6	0	5	2.44444	2.93333		4	0	0	2	1	4	3	4	2	2.22222	2		3	0	1	17	0	1	5	5	1	3.66667	3.81944		6	7	0	13	0	2	4.66667	5.09091		1	0	5	2	1.5
0	2	0	2	0	2	6	0	3	1.66667	2		2	0	0	2	1	4	1	4	2	1.77778	1.6		3	4	1	19	0	1	7	5	2	4.66667	4.86111		2	7	0	14	0	0	3.83333	4.18182		1	0	4	1.66667	1.25
0	2	0	2	0	2	6	2	3	1.88889	2.26667		0	0	0	2	1	4	3	4	0	1.55556	1.4		1	4	2	19	0	0	8	5	2	4.55556	4.74537		1	8	0	12	0	0	3.5	3.81818		1	0	3	1.33333	1
0	2	0	0	0	2	6	2	5	1.88889	2.26667		0	0	0	2	0	0	3	4	2	1.22222	1.1		2	4	2	20	0	4	10	5	2	5.44444	5.6713		2	9	0	11	0	0	3.66667	4		1	0	3	1.33333	1
2	0	0	2	0	0	6	2	6	2	2.4		1	0	2	2	0	0	2	0	2	1	0.9		2	4	2	20	2	4	8	5	4	5.66667	5.90278		2	6	0	10	0	0	3	3.27273		0	0	3	1	0.75
2	0	0	2	0	0	7	3	6	2.22222	2.66667		1	0	2	0	0	0	2	0	4	1	0.9		1	6	1	20	2	4	6	5	4	5.44444	5.6713		2	8	0	8	0	0	3	3.27273		0	0	3	1	0.75
2	0	0	2	0	0	7	4	8	2.55556	3.06667		1	0	2	3	0	0	2	0	4	1.33333	1.2		1	4	1	20	2	4	4	5	2	4.77778	4.97685		2	7	0	7	0	0	2.66667	2.90909		0	0	5	1.66667	1.25
2	0	0	2	0	0	7	3	10	2.66667	3.2		1	0	2	4	1	0	0	0	4	1.33333	1.2		2	4	0	20	2	4	2	5	2	4.55556	4.74537		3	5	0	8	0	0	2.66667	2.90909		0	0	5	1.66667	1.25
2	0	0	2	0	0	6	4	10	2.66667	3.2		1	0	4	5	2	0	2	2	2	2	1.8		1	4	0	20	2	0	0	5	2	3.77778	3.93519		2	5	0	10	0	1	3	3.27273		0	0	3	1	0.75
0	0	0	0	0	0	7	4	10	2.33333	2.8		0	0	2	7	2	0	4	2	6	2.55556	2.3		1	4	0	20	0	0	0	5	0	3.33333	3.47222		3	5	0	12	0	1	3.5	3.81818		0	0	7	2.33333	1.75
0	0	1	2	0	0	6	3	10	2.44444	2.93333		0	0	2	7	2	0	4	2	8	2.77778	2.5		1	2	0	20	0	0	0	5	1	3.22222	3.35648		3	2	0	12	0	1	3	3.27273		0	0	7	2.33333	1.75
0	1	1	3	1	0	6	3	8	2.55556	3.06667		0	0	2	4	2	0	6	2	12	3.11111	2.8		1	0	0	20	0	0	0	5	1	3	3.125		4	2	0	12	0	1	3.16667	3.45455		0	0	4	1.33333	1
0	1	1	3	1	0	7	2	6	2.33333	2.8		0	1	2	3	1	0	6	2	16	3.44444	3.1		0	0	0	20	0	0	0	5	1	2.88889	3.00926		4	3	0	11	0	1	3.16667	3.45455		0	0	8	2.66667	2
2	1	1	3	1	2	10	1	6	3	3.6		0	1	0	3	0	4	4	0	16	3.11111	2.8		0	0	0	20	0	0	0	5	1	2.88889	3.00926		5	3	0	9	0	0	2.83333	3.09091		0	0	10	3.33333	2.5
2	2	1	3	1	6	9	1	4	3.22222	3.86667		2	1	0	1	4	4	2	0	12	2.88889	2.6		0	0	0	20	0	0	0	5	1	2.88889	3.00926		6	5	0	8	0	0	3.16667	3.45455		0	0	10	3.33333	2.5
5	2	0	1	1	6	9	1	4	3.22222	3.86667		2	5	0	3	4	4	2	0	8	3.11111	2.8		0	0	3	20	0	2	1	5	0	3.44444	3.58796		6	6	0	8	0	0	3.33333	3.63636		0	0	11	3.66667	2.75
5	1	0	0	0	6	8	0	6	2.88889	3.46667		2	5	0	3	4	4	0	0	4	2.44444	2.2		0	0	3	20	0	2	1	5	2	3.66667	3.81944		6	7	0	7	0	0	3.33333	3.63636		0	0	12	4	3
5	3	0	0	0	6	5	2	6	3	3.6		2	4	0	3	4	4	4	2	0	2.55556	2.3		4	0	3	20	0	2	1	5	2	4.11111	4.28241		6	7	0	5	0	2	3.33333	3.63636		0	0	8	2.66667	2
3	3	0	0	0	5	2	2	6	2.33333	2.8		2	4	0	2	4	0	4	2	0	2	1.8		6	0	3	20	0	2	1	4	2	4.22222	4.39815		6	7	0	4	0	2	3.16667	3.45455		0	0	6	2	1.5
3	2	2	0	0	2	3	2	6	2.22222	2.66667		0	4	0	2	4	0	4	2	0	1.77778	1.6		6	0	3	20	4	2	1	4	4	4.88889	5.09259		5	5	0	2	0	2	2.33333	2.54545		0	2	3	1.66667	1.25
0	2	2	0	0	4	4	2	4	2	2.4		0	0	2	0	4	0	5	2	0	1.44444	1.3		9	0	0	20	4	0	1	3	4	4.55556	4.74537		5	4	0	1	0	2	2	2.18182		0	2	2	1.33333	1
1	2	2	2	0	4	6	2	6	2.77778	3.33333		0	0	2	2	4	0	5	2	0	1.66667	1.5		11	0	0	19	4	1	1	3	3	4.66667	4.86111		5	3	0	0	0	2	1.66667	1.81818		0	2	1	1	0.75
1	0	2	3	0	5	8	0	6	2.77778	3.33333		0	0	2	2	5	0	1	0	0	1.11111	1		7	2	2	19	4	1	1	2	3	4.55556	4.74537		6	2	0	0	0	0	1.33333	1.45455		0	2	2	1.33333	1
1	0	2	3	1	5	9	1	4	2.88889	3.46667		0	0	2	2	5	0	1	0	0	1.11111	1		5	2	2	19	4	1	1	2	3	4.33333	4.51389		6	2	0	0	0	0	1.33333	1.45455		2	2	2	2	1.5
1	0	0	3	1	6	8	1	6	2.88889	3.46667		0	2	2	2	1	0	1	0	1	1	0.9		5	2	2	17	0	1	3	2	1	3.66667	3.81944		6	1	0	2	0	0	1.5	1.63636		2	0	1	1	0.75
1	0	0	4	1	4	7	1	6	2.66667	3.2		0	2	0	6	3	0	0	0	1	1.33333	1.2		2	5	2	17	0	1	2	3	1	3.66667	3.81944		6	1	0	4	0	0	1.83333	2		2	2	1	1.66667	1.25
3	0	0	2	1	7	6	2	3	2.66667	3.2		0	2	0	4	3	0	0	0	1	1.11111	1		1	5	2	15	0	0	2	3	0	3.11111	3.24074		6	2	0	5	0	0	2.16667	2.36364		3	4	1	2.66667	2
3	0	0	1	1	6	5	2	4	2.44444	2.93333		0	2	0	5	2	0	0	0	1	1.11111	1		1	4	2	13	0	1	2	3	0	2.88889	3.00926		5	3	0	6	0	0	2.33333	2.54545		3	4	0	2.33333	1.75
4	0	0	1	0	7	5	1	4	2.44444	2.93333		2	2	0	5	3	4	0	0	1	1.88889	1.7		2	4	2	9	0	1	2	4	0	2.66667	2.77778		5	3	0	6	0	2	2.66667	2.90909		1	4	0	1.66667	1.25
4	4	0	3	0	5	5	1	2	2.66667	3.2		2	0	0	7	4	4	0	0	0	1.88889	1.7		3	4	2	9	0	1	0	5	0	2.66667	2.77778		5	4	0	6	0	2	2.83333	3.09091		1	6	0	2.33333	1.75
4	4	0	3	0	5	5	1	2	2.66667	3.2		2	0	0	3	2	4	0	0	0	1.22222	1.1		4	1	2	5	0	1	0	4	0	1.88889	1.96759		5	4	0	6	0	2	2.83333	3.09091		3	4	0	2.33333	1.75
1	4	0	3	0	2	5	0	2	1.88889	2.26667		2	0	0	3	2	4	0	0	4	1.66667	1.5		3	2	2	4	0	1	0	3	4	2.11111	2.19907		5	4	0	5	0	2	2.66667	2.90909		2	2	0	1.33333	1
1	4	0	3	0	3	5	0	4	2.22222	2.66667		2	0	0	3	2	4	0	0	4	1.66667	1.5		5	2	0	4	0	0	0	5	4	2.22222	2.31481		5	6	0	5	0	2	3	3.27273		2	2	1	1.66667	1.25
0	4	0	3	0	3	5	0	6	2.33333	2.8		0	0	0	3	1	0	0	0	4	0.888889	0.8		6	2	1	4	0	2	0	4	4	2.55556	2.66204		6	8	0	5	0	0	3.16667	3.45455		2	2	1	1.66667	1.25
0	0	0	1	0	3	5	0	6	1.66667	2		0	0	0	1	0	1	0	0	4	0.666667	0.6		7	2	1	2	0	2	0	3	6	2.55556	2.66204		6	10	0	3	0	0	3.16667	3.45455		2	0	3	1.66667	1.25
0	0	2	0	0	3	5	4	8	2.44444	2.93333		0	0	0	1	0	1	0	0	4	0.666667	0.6		7	6	3	4	0	2	0	4	6	3.55556	3.7037		7	11	0	1	0	1	3.33333	3.63636		0	0	3	1	0.75
0	0	4	0	0	3	5	4	7	2.55556	3.06667		0	0	0	2	0	1	0	0	0	0.333333	0.3		8	5	3	7	2	5	0	4	2	4	4.16667		7	10	0	1	0	1	3.16667	3.45455		0	2	3	1.66667	1.25
0	0	6	0	0	2	5	4	5	2.44444	2.93333		0	0	0	1	0	2	0	0	0	0.333333	0.3		6	4	3	7	2	5	0	3	2	3.55556	3.7037		7	7	0	0	0	1	2.5	2.72727		1	2	2	1.66667	1.25
0	0	8	0	1	1	5	4	4	2.55556	3.06667		0	0	0	1	0	2	0	0	0	0.333333	0.3		4	4	2	9	4	5	0	4	2	3.77778	3.93519		6	4	0	0	0	5	2.5	2.72727		1	2	2	1.66667	1.25
0	0	10	1	1	1	5	4	5	3	3.6		0	1	0	1	0	1	0	0	0	0.333333	0.3		2	4	2	11	4	5	1	4	0	3.66667	3.81944		6	2	0	0	0	5	2.16667	2.36364		3	2	0	1.66667	1.25
0	0	10	1	1	1	5	0	4	2.44444	2.93333		0	1	0	2	1	1	0	0	0	0.555556	0.5		1	0	0	11	4	5	1	4	0	2.88889	3.00926		4	2	0	0	0	4	1.66667	1.81818		3	2	2	2.33333	1.75
0	0	10	1	1	3	5	0	8	3.11111	3.73333		0	2	0	2	1	1	0	2	0	0.888889	0.8		0	0	0	11	2	3	1	5	0	2.44444	2.5463		3	2	0	1	0	4	1.66667	1.81818		7	0	2	3	2.25
0	0	10	1	1	3	5	0	8	3.11111	3.73333		0	2	0	2	1	0	0	2	2	1	0.9		0	0	0	10	5	3	2	5	0	2.77778	2.89352		2	4	0	3	0	4	2.16667	2.36364		6	0	2	2.66667	2
0	0	10	1	0	2	5	0	8	2.88889	3.46667		0	6	0	2	3	0	0	2	2	1.66667	1.5		0	1	0	9	3	1	2	5	0	2.33333	2.43056		2	4	0	3	0	0	1.5	1.63636		6	0	2	2.66667	2
0	0	10	0	4	2	5	1	11	3.66667	4.4		0	9	2	2	3	0	0	2	2	2.22222	2		0	1	0	8	3	1	1	5	0	2.11111	2.19907		2	4	0	3	0	4	2.16667	2.36364		4	0	2	2	1.5
0	0	10	0	5	2	5	1	11	3.77778	4.53333		0	9	4	1	2	0	0	2	2	2.22222	2		0	1	2	7	3	1	1	5	0	2.22222	2.31481		3	6	0	3	0	4	2.66667	2.90909		4	0	2	2	1.5
0	0	10	0	5	0	5	1	8	3.22222	3.86667		0	8	4	0	3	0	0	0	2	1.88889	1.7		0	1	2	6	3	0	1	5	0	2	2.08333		4	6	0	2	0	4	2.66667	2.90909		4	0	5	3	2.25
0	0	10	0	5	0	5	5	10	3.88889	4.66667		0	8	4	0	3	0	0	2	0	1.88889	1.7		0	1	2	7	0	0	0	5	0	1.66667	1.73611		4	4	0	0	0	4	2	2.18182		4	0	5	3	2.25
2	0	10	0	5	0	5	5	11	4.22222	5.06667		0	4	4	0	1	0	0	2	0	1.22222	1.1		0	2	2	8	0	0	0	5	0	1.88889	1.96759		3	5	0	0	0	4	2	2.18182		8	0	5	4.33333	3.25
2	0	10	0	1	2	5	4	8	3.55556	4.26667		0	0	2	0	1	1	0	2	0	0.666667	0.6		0	2	2	9	0	0	0	5	0	2	2.08333		2	5	0	0	0	0	1.16667	1.27273		8	0	5	4.33333	3.25
6	2	10	0	4	2	6	4	8	4.66667	5.6		0	0	2	0	1	1	0	2	0	0.666667	0.6		0	2	0	8	0	0	0	5	0	1.66667	1.73611		2	3	0	0	0	0	0.833333	0.909091		8	0	3	3.66667	2.75
6	2	10	0	4	3	7	4	8	4.88889	5.86667		0	0	4	0	0	1	0	2	2	1	0.9		2	2	0	7	1	0	0	5	0	1.88889	1.96759		2	4	0	0	0	0	1	1.09091		4	0	0	1.33333	1
6	2	10	0	4	3	8	0	6	4.33333	5.2		4	0	4	0	0	3	0	0	2	1.44444	1.3		2	2	0	8	1	0	0	5	1	2.11111	2.19907		3	5	0	0	0	0	1.33333	1.45455		4	0	0	1.33333	1
4	2	10	0	4	3	9	2	5	4.33333	5.2		4	0	6	0	0	3	2	0	2	1.88889	1.7		2	0	0	6	3	0	0	5	1	1.88889	1.96759		4	5	0	0	0	0	1.5	1.63636		0	2	0	0.666667	0.5
6	2	10	1	4	1	8	2	6	4.44444	5.33333		4	2	6	1	0	2	2	0	4	2.33333	2.1		2	0	0	5	3	0	0	5	1	1.77778	1.85185		5	4	0	0	0	0	1.5	1.63636		0	2	0	0.666667	0.5
2	0	10	1	0	2	9	2	9	3.88889	4.66667		4	2	4	1	0	2	2	0	4	2.11111	1.9		2	0	0	5	3	0	0	5	1	1.77778	1.85185		4	3	0	0	0	0	1.16667	1.27273		0	2	0	0.666667	0.5
4	0	8	1	1	3	7	2	9	3.88889	4.66667		4	2	2	1	0	4	6	0	2	2.33333	2.1		0	0	0	6	3	0	0	5	1	1.66667	1.73611		4	2	0	2	0	0	1.33333	1.45455		0	2	1	1	0.75
4	0	6	1	1	3	5	2	9	3.44444	4.13333		0	2	2	1	0	2	6	0	2	1.66667	1.5		0	0	4	7	3	0	0	5	0	2.11111	2.19907		3	1	0	4	0	0	1.33333	1.45455		0	2	1	1	0.75
4	0	4	1	1	3	3	0	9	2.77778	3.33333		4	2	0	1	0	3	4	0	2	1.77778	1.6		0	0	4	8	1	0	0	5	0	2	2.08333		2	0	0	4	0	0	1	1.09091		0	0	1	0.333333	0.25
2	0	2	0	1	3	3	2	7	2.22222	2.66667		4	0	0	0	0	3	4	0	0	1.22222	1.1		0	0	4	7	1	0	0	5	0	1.88889	1.96759		2	2	0	4	0	0	1.33333	1.45455		0	0	1	0.333333	0.25
4	0	0	1	1	2	0	2	3	1.44444	1.73333		4	3	0	0	0	3	4	0	2	1.77778	1.6		0	0	4	8	1	0	0	5	0	2	2.08333		5	2	0	4	0	0	1.83333	2		0	0	1	0.333333	0.25
2	0	0	1	0	0	0	2	2	0.777778	0.933333		4	3	0	0	0	1	0	0	2	1.11111	1		0	0	4	6	0	0	1	5	0	1.77778	1.85185		4	3	0	2	0	2	1.83333	2		0	0	0	0	0
2	4	0	1	1	0	2	2	1	1.44444	1.73333		4	3	0	2	0	1	0	4	2	1.77778	1.6		0	0	0	2	0	0	1	5	0	0.888889	0.925926		4	4	0	0	0	4	2	2.18182		3	0	0	1	0.75
3	4	0	1	1	0	3	2	1	1.66667	2		0	3	0	2	0	0	0	4	2	1.22222	1.1		0	0	1	1	0	0	1	5	0	0.888889	0.925926		4	5	0	0	0	4	2.16667	2.36364		3	0	0	1	0.75
3	4	0	1	1	0	3	0	3	1.66667	2		1	3	0	2	0	0	0	4	2	1.33333	1.2		0	0	1	1	1	0	1	5	1	1.11111	1.15741		4	3	0	0	0	4	1.83333	2		5	1	0	2	1.5
1	4	0	0	2	0	4	0	3	1.55556	1.86667		1	0	0	2	2	0	1	6	0	1.33333	1.2		0	0	1	0	1	0	1	5	1	1	1.04167		2	4	0	0	0	5	1.83333	2		6	1	0	2.33333	1.75
1	4	0	0	2	0	4	0	3	1.55556	1.86667		1	0	0	2	3	0	1	6	0	1.44444	1.3		0	0	1	0	1	0	0	4	1	0.777778	0.810185		3	4	0	3	0	3	2.16667	2.36364		6	2	0	2.66667	2
1	0	0	0	1	0	3	0	3	0.888889	1.06667		3	0	0	0	3	0	1	2	1	1.11111	1		0	0	1	0	1	0	0	7	1	1.11111	1.15741		4	5	0	3	0	1	2.16667	2.36364		3	3	0	2	1.5
0	0	0	0	2	0	5	2	2	1.22222	1.46667		3	0	0	0	3	0	2	2	1	1.22222	1.1		0	0	0	0	1	0	0	6	1	0.888889	0.925926		5	5	0	3	0	1	2.33333	2.54545		3	3	0	2	1.5
1	0	0	0	2	0	5	2	0	1.11111	1.33333		2	0	0	2	3	0	2	2	1	1.33333	1.2		0	0	2	0	0	0	0	5	0	0.777778	0.810185		5	5	0	3	0	1	2.33333	2.54545		1	2	0	1	0.75
1	0	0	0	1	0	4	2	0	0.888889	1.06667		6	0	0	2	1	0	1	0	2	1.33333	1.2		0	0	2	0	0	1	0	4	0	0.777778	0.810185		5	5	0	3	0	0	2.16667	2.36364		0	2	0	0.666667	0.5

### Sheet: Figure S1C-D - Deletions
Control												IR												OR												CF									NB
Mettl3	Mettl14	fl(2)d	vir	Hakai	nito	flacc	Ythdc1	Ythdf	Average	L10		Nup58	Nup62	Nup35	Nup93-1	Nup93-2	Nup98-96	Nup154	Nup188	Nup205	Average	L10		Nup37	ELYS	Nup107	Sec13	Nup160	Nup43	Nup44a	Nup75	Nup133	Average	L10		Gle1	Nup42	Nup88	Nup358	Rae1	Nup214	Average	L10		Nup50	Nup153	Mtor	Average	L10
2	0	1	0	0	0	8	0	0	1.22222	2.61905		-	-	0	0	0	0	0	0	0	0	0		0	0	-	0	-	0	0	-	-	0	0		0	0	0	-	1	0	0.2	0.307692		0	0	5	1.66667	2.27273
0	0	0	0	0	0	5	0	0	0.555556	1.19048		-	-	0	0	0	0	0	0	0	0	0		0	0	-	0	-	0	0	-	-	0	0		0	0	0	-	0	0	0	0		0	0	5	1.66667	2.27273
0	0	0	0	0	0	2	0	0	0.222222	0.47619		-	-	0	0	0	0	0	0	0	0	0		0	0	-	0	-	0	0	-	-	0	0		0	0	0	-	0	0	0	0		0	0	5	1.66667	2.27273
0	0	0	0	0	0	0	0	0	0	0		-	-	0	0	0	0	0	0	0	0	0		0	0	-	0	-	0	0	-	-	0	0		0	0	0	-	0	0	0	0		0	0	5	1.66667	2.27273
0	0	0	0	0	0	0	0	0	0	0		-	-	0	0	0	0	0	0	0	0	0		0	0	-	0	-	0	0	-	-	0	0		0	0	0	-	0	0	0	0		0	0	5	1.66667	2.27273
0	0	0	0	0	0	0	0	0	0	0		-	-	0	1	0	4	0	0	2	1	2.09302		0	0	-	0	-	0	0	-	-	0	0		0	0	0	-	0	0	0	0		0	0	5	1.66667	2.27273
0	0	0	0	0	0	0	0	0	0	0		-	-	0	2	0	8	0	0	4	2	4.18605		0	0	-	0	-	0	0	-	-	0	0		0	0	0	-	0	0	0	0		1	0	5	2	2.72727
0	0	0	0	0	0	0	0	0	0	0		-	-	0	3	0	8	0	0	6	2.42857	5.08306		0	0	-	0	-	0	0	-	-	0	0		0	0	0	-	0	0	0	0		1	0	5	2	2.72727
0	0	0	0	0	0	0	0	0	0	0		-	-	0	3	0	8	0	0	8	2.71429	5.68106		0	0	-	0	-	0	0	-	-	0	0		0	0	0	-	0	0	0	0		1	0	5	2	2.72727
0	0	0	0	0	0	0	0	0	0	0		-	-	0	3	0	8	0	0	10	3	6.27907		0	0	-	0	-	0	0	-	-	0	0		0	0	0	-	0	0	0	0		1	0	5	2	2.72727
0	0	0	0	0	0	0	0	0	0	0		-	-	0	2	0	4	0	0	10	2.28571	4.78405		0	0	-	0	-	0	0	-	-	0	0		0	0	0	-	0	0	0	0		1	0	5	2	2.72727
0	0	0	0	0	0	0	0	0	0	0		-	-	0	1	0	0	0	0	10	1.57143	3.28904		0	0	-	0	-	0	0	-	-	0	0		0	0	0	-	0	0	0	0		0	0	5	1.66667	2.27273
0	0	0	0	0	0	0	0	0	0	0		-	-	0	0	0	0	0	0	10	1.42857	2.99003		0	0	-	0	-	0	0	-	-	0	0		0	0	0	-	0	0	0	0		0	0	5	1.66667	2.27273
0	0	0	0	0	0	0	0	0	0	0		-	-	0	0	0	0	0	0	10	1.42857	2.99003		0	0	-	0	-	0	0	-	-	0	0		0	0	0	-	0	0	0	0		0	0	5	1.66667	2.27273
0	0	0	0	0	0	0	0	0	0	0		-	-	0	0	0	0	0	0	10	1.42857	2.99003		0	0	-	0	-	0	0	-	-	0	0		0	0	0	-	0	0	0	0		0	0	5	1.66667	2.27273
0	0	0	0	0	0	0	0	0	0	0		-	-	2	0	0	0	0	0	8	1.42857	2.99003		0	0	-	0	-	0	0	-	-	0	0		0	0	0	-	0	0	0	0		0	0	5	1.66667	2.27273
0	0	0	0	0	0	0	0	0	0	0		-	-	4	0	0	0	0	0	6	1.42857	2.99003		0	0	-	0	-	0	0	-	-	0	0		0	0	0	-	0	2	0.4	0.615385		0	0	5	1.66667	2.27273
0	0	0	0	0	0	0	0	0	0	0		0	-	6	0	0	0	0	0	4	1.25	2.61628		0	0	-	0	-	0	0	-	-	0	0		0	0	0	-	0	4	0.8	1.23077		0	0	5	1.66667	2.27273
0	0	0	0	0	0	0	0	0	0	0		0	-	8	0	0	0	0	0	2	1.25	2.61628		0	0	-	0	-	0	0	-	-	0	0		0	0	0	-	0	6	1.2	1.84615		0	0	5	1.66667	2.27273
0	0	0	0	0	0	0	0	0	0	0		0	-	10	2	0	0	0	0	0	1.5	3.13953		1	0	-	0	-	0	0	-	-	0.2	0.409091		0	0	0	-	0	8	1.6	2.46154		3	0	5	2.66667	3.63636
0	0	0	0	0	0	0	0	0	0	0		0	-	10	4	0	1	0	0	0	1.875	3.92442		1	0	-	0	-	0	0	-	-	0.2	0.409091		0	0	0	-	0	10	2	3.07692		6	0	5	3.66667	5
0	0	0	0	0	0	0	0	0	0	0		0	-	8	4	0	2	0	0	0	1.75	3.66279		1	0	-	0	-	0	0	-	-	0.2	0.409091		0	0	0	-	0	10	2	3.07692		9	0	5	4.66667	6.36364
0	0	0	0	0	0	0	0	0	0	0		0	-	6	4	0	3	0	0	0	1.625	3.40116		1	0	-	0	-	0	0	-	-	0.2	0.409091		0	0	0	-	0	8	1.6	2.46154		12	1	5	6	8.18182
0	0	0	0	0	0	0	0	1	0.111111	0.238095		0	-	4	4	0	4	0	0	0	1.5	3.13953		1	0	-	0	-	0	0	-	-	0.2	0.409091		0	0	0	-	0	6	1.2	1.84615		14	2	5	7	9.54545
0	0	0	0	0	0	0	0	2	0.222222	0.47619		0	-	2	2	0	5	0	0	0	1.125	2.35465		0	0	-	0	-	0	0	-	-	0	0		0	0	0	-	0	4	0.8	1.23077		13	3	5	7	9.54545
0	0	4	0	0	0	0	0	3	0.777778	1.66667		0	-	0	0	0	5	0	0	0	0.625	1.30814		0	0	-	0	-	0	0	-	-	0	0		0	0	0	-	0	2	0.4	0.615385		12	4	5	7	9.54545
0	0	4	0	0	0	0	0	4	0.888889	1.90476		0	-	0	1	0	5	0	0	0	0.75	1.56977		0	0	-	0	-	0	0	-	-	0	0		0	0	0	-	0	0	0	0		11	4	5	6.66667	9.09091
0	0	4	0	0	0	0	0	5	1	2.14286		0	-	0	1	0	5	0	0	0	0.75	1.56977		0	0	-	0	-	0	0	-	-	0	0		0	0	0	-	0	0	0	0		10	3	5	6	8.18182
0	0	4	0	0	0	0	0	4	0.888889	1.90476		0	-	0	1	0	4	0	0	0	0.625	1.30814		0	0	-	0	-	0	0	-	-	0	0		0	0	0	-	0	0	0	0		10	2	5	5.66667	7.72727
0	0	4	0	0	0	3	0	3	1.11111	2.38095		0	-	0	1	0	3	0	0	0	0.5	1.04651		0	0	-	0	-	0	0	-	-	0	0		0	0	0	-	0	0	0	0		10	1	5	5.33333	7.27273
0	0	0	0	0	0	6	0	2	0.888889	1.90476		0	-	0	1	0	2	0	0	0	0.375	0.784884		0	0	-	0	-	0	0	-	-	0	0		0	0	0	-	0	0	0	0		10	0	5	5	6.81818
0	0	0	0	0	0	9	0	1	1.11111	2.38095		0	-	0	0	0	1	0	0	0	0.125	0.261628		0	0	-	0	-	1	0	-	-	0.2	0.409091		0	0	0	-	0	0	0	0		10	0	4	4.66667	6.36364
0	0	0	0	0	0	11	0	0	1.22222	2.61905		0	-	0	0	0	0	0	0	0	0	0		0	0	-	0	-	2	0	-	-	0.4	0.818182		0	0	0	-	0	1	0.2	0.307692		10	0	3	4.33333	5.90909
0	0	0	0	0	0	11	0	0	1.22222	2.61905		0	-	0	0	0	0	0	0	0	0	0		0	0	-	0	-	3	0	-	-	0.6	1.22727		0	0	0	-	0	1	0.2	0.307692		10	0	2	4	5.45455
0	0	0	0	0	0	8	0	0	0.888889	1.90476		0	-	0	0	0	0	0	0	0	0	0		2	0	-	0	-	4	0	-	-	1.2	2.45455		0	0	0	-	0	1	0.2	0.307692		10	0	1	3.66667	5
0	0	0	0	0	0	5	0	0	0.555556	1.19048		0	-	0	0	0	0	0	0	0	0	0		4	0	-	0	-	5	0	-	-	1.8	3.68182		0	0	0	-	0	1	0.2	0.307692		10	0	0	3.33333	4.54545
0	0	0	0	0	0	2	0	0	0.222222	0.47619		0	-	0	4	0	0	0	0	0	0.5	1.04651		6	0	-	0	-	5	0	-	-	2.2	4.5		0	0	0	-	0	1	0.2	0.307692		10	0	0	3.33333	4.54545
0	0	0	0	0	0	0	0	0	0	0		0	-	0	7	0	0	0	0	0	0.875	1.8314		6	0	-	0	-	5	0	-	-	2.2	4.5		0	0	0	-	0	0	0	0		10	0	0	3.33333	4.54545
0	0	0	0	0	0	0	0	0	0	0		0	0	0	10	0	0	0	0	0	1.11111	2.32558		6	0	-	0	-	5	0	-	-	2.2	4.5		0	0	0	-	0	0	0	0		10	0	0	3.33333	4.54545
0	0	0	0	0	0	0	0	0	0	0		0	0	0	13	0	0	0	0	0	1.44444	3.02326		4	0	-	0	-	5	0	-	-	1.8	3.68182		0	0	0	-	0	0	0	0		10	0	0	3.33333	4.54545
0	0	0	0	0	0	0	0	0	0	0		0	0	0	16	0	0	0	0	0	1.77778	3.72093		2	0	-	0	-	5	0	-	-	1.4	2.86364		0	0	0	-	0	0	0	0		10	0	0	3.33333	4.54545
0	0	0	0	0	0	0	0	0	0	0		0	0	0	15	0	0	0	0	0	1.66667	3.48837		0	0	-	0	-	5	0	-	-	1	2.04545		0	0	0	-	0	0	0	0		10	0	0	3.33333	4.54545
0	0	0	0	0	0	0	0	0	0	0		0	0	0	15	0	0	0	0	0	1.66667	3.48837		0	0	-	0	-	5	0	-	-	1	2.04545		0	0	0	-	0	0	0	0		10	0	0	3.33333	4.54545
0	0	0	0	0	0	0	0	0	0	0		0	0	0	13	0	0	0	0	0	1.44444	3.02326		0	0	-	0	-	5	0	-	-	1	2.04545		0	0	0	-	0	0	0	0		10	0	0	3.33333	4.54545
0	0	1	0	0	0	0	0	0	0.111111	0.238095		0	1	0	10	0	0	0	0	0	1.22222	2.55814		0	0	-	0	-	5	0	-	-	1	2.04545		0	0	0	-	0	0	0	0		10	0	0	3.33333	4.54545
0	0	1	0	0	0	0	0	0	0.111111	0.238095		0	2	0	7	0	0	0	0	0	1	2.09302		0	0	-	0	-	4	0	-	-	0.8	1.63636		0	0	0	-	0	0	0	0		10	0	0	3.33333	4.54545
0	0	1	0	0	0	0	0	0	0.111111	0.238095		0	2	0	4	0	0	0	0	0	0.666667	1.39535		0	0	-	0	-	3	0	-	-	0.6	1.22727		0	0	0	-	0	0	0	0		10	0	0	3.33333	4.54545
0	0	1	0	0	0	1	0	0	0.222222	0.47619		0	2	0	1	0	0	0	0	0	0.333333	0.697674		0	0	-	0	-	2	0	-	-	0.4	0.818182		0	0	0	-	0	0	0	0		10	0	0	3.33333	4.54545
0	0	1	0	0	0	1	0	0	0.222222	0.47619		0	2	0	0	0	0	0	0	0	0.222222	0.465116		0	0	-	0	-	1	0	-	-	0.2	0.409091		0	0	0	-	0	0	0	0		10	0	0	3.33333	4.54545
0	0	0	0	0	0	1	0	0	0.111111	0.238095		0	1	0	0	0	0	0	0	0	0.111111	0.232558		0	0	-	0	-	0	0	-	-	0	0		0	0	0	-	0	0	0	0		10	0	0	3.33333	4.54545
0	0	0	0	0	0	1	0	0	0.111111	0.238095		0	0	0	0	0	0	0	0	0	0	0		0	0	-	0	-	0	0	-	-	0	0		0	0	0	-	0	0	0	0		10	0	0	3.33333	4.54545
0	0	0	0	0	0	1	0	0	0.111111	0.238095		0	0	0	0	0	0	0	0	0	0	0		0	0	-	0	-	0	0	-	-	0	0		0	0	0	-	0	0	0	0		10	0	0	3.33333	4.54545
0	0	0	0	0	0	0	0	0	0	0		0	0	0	0	0	0	0	0	0	0	0		0	0	-	0	-	0	0	-	-	0	0		0	1	0	-	0	0	0.2	0.307692		8	0	0	2.66667	3.63636
0	0	0	0	0	0	0	0	0	0	0		0	0	0	0	0	0	0	0	0	0	0		0	0	-	0	-	0	0	-	-	0	0		0	2	0	-	0	0	0.4	0.615385		8	0	0	2.66667	3.63636
0	0	0	0	0	0	0	0	0	0	0		0	0	0	0	0	0	0	0	0	0	0		0	0	-	0	-	0	0	-	-	0	0		0	3	0	-	0	0	0.6	0.923077		8	0	0	2.66667	3.63636
0	0	0	0	0	0	0	0	0	0	0		0	0	0	0	0	0	0	0	0	0	0		0	0	-	0	-	0	0	-	-	0	0		0	4	0	-	0	0	0.8	1.23077		8	0	0	2.66667	3.63636
0	0	0	0	0	0	0	0	0	0	0		0	0	0	0	0	0	0	0	0	0	0		0	0	-	0	-	0	0	-	-	0	0		0	5	0	-	0	0	1	1.53846		8	0	0	2.66667	3.63636
0	0	0	0	0	0	0	0	0	0	0		0	0	0	0	0	0	0	0	0	0	0		0	0	-	0	-	0	0	-	-	0	0		0	4	0	-	0	0	0.8	1.23077		10	0	0	3.33333	4.54545
0	0	0	0	0	0	0	0	0	0	0		0	0	0	0	0	0	0	0	0	0	0		0	0	-	0	-	0	0	-	-	0	0		0	3	0	-	0	0	0.6	0.923077		8	0	0	2.66667	3.63636
0	0	0	0	0	0	0	0	0	0	0		0	0	0	0	0	0	0	0	0	0	0		0	0	-	0	-	0	0	-	-	0	0		0	2	0	-	0	0	0.4	0.615385		6	0	0	2	2.72727
0	0	0	0	0	0	0	0	0	0	0		0	0	0	0	0	0	0	0	0	0	0		0	0	-	0	-	0	0	-	-	0	0		0	1	0	-	0	0	0.2	0.307692		4	0	0	1.33333	1.81818
0	0	0	0	0	0	0	0	0	0	0		0	0	0	0	0	0	0	0	0	0	0		0	0	-	0	-	0	0	-	-	0	0		0	0	0	-	1	0	0.2	0.307692		2	0	0	0.666667	0.909091
0	0	0	0	0	0	0	0	0	0	0		0	0	0	0	0	0	0	0	0	0	0		0	0	-	0	-	0	0	-	-	0	0		0	0	0	-	2	4	1.2	1.84615		0	0	0	0	0
0	0	0	0	0	0	0	0	0	0	0		0	0	0	0	0	0	0	0	0	0	0		0	0	-	0	-	0	0	-	-	0	0		0	0	0	-	3	8	2.2	3.38462		0	0	0	0	0
0	0	0	0	0	0	0	0	0	0	0		0	0	0	0	0	0	0	0	0	0	0		0	0	-	0	-	0	0	-	-	0	0		0	0	0	-	5	12	3.4	5.23077		0	0	0	0	0
0	0	0	0	0	0	0	0	0	0	0		0	1	0	0	0	0	0	0	0	0.111111	0.232558		0	0	-	0	-	0	0	-	-	0	0		0	0	0	-	5	12	3.4	5.23077		0	0	0	0	0
0	0	0	0	0	0	0	0	0	0	0		0	2	0	0	0	0	0	0	0	0.222222	0.465116		0	0	-	0	-	0	0	-	-	0	0		0	0	0	-	4	12	3.2	4.92308		0	0	0	0	0
0	0	0	0	0	0	0	0	0	0	0		0	3	0	0	0	0	0	0	0	0.333333	0.697674		0	0	-	0	-	0	0	-	-	0	0		0	0	0	-	3	8	2.2	3.38462		0	0	0	0	0
0	0	0	0	0	0	0	0	0	0	0		0	3	0	0	0	0	0	0	0	0.333333	0.697674		0	0	-	0	-	0	0	-	-	0	0		0	0	0	-	2	4	1.2	1.84615		0	0	0	0	0
0	0	0	0	0	0	0	0	0	0	0		0	3	0	0	0	0	0	0	0	0.333333	0.697674		0	0	-	0	-	0	0	-	-	0	0		0	0	0	-	0	0	0	0		0	0	0	0	0
0	0	0	0	0	0	0	0	0	0	0		0	3	0	0	0	0	0	0	0	0.333333	0.697674		1	0	-	0	-	0	0	-	-	0.2	0.409091		0	0	0	-	0	0	0	0		0	0	0	0	0
0	0	0	0	0	0	0	0	0	0	0		0	2	0	0	0	0	0	0	0	0.222222	0.465116		2	0	-	0	-	0	0	-	-	0.4	0.818182		0	0	0	-	0	0	0	0		0	0	0	0	0
0	0	0	0	0	0	0	0	0	0	0		0	1	0	0	0	0	0	0	0	0.111111	0.232558		3	0	-	0	-	0	0	-	-	0.6	1.22727		0	0	0	-	0	0	0	0		0	0	0	0	0
0	0	0	0	0	0	0	0	0	0	0		0	1	0	0	0	0	0	0	0	0.111111	0.232558		4	0	-	0	-	0	0	-	-	0.8	1.63636		0	0	0	-	0	0	0	0		0	0	0	0	0
0	0	0	0	0	0	0	0	0	0	0		0	1	0	0	0	0	0	0	0	0.111111	0.232558		6	0	-	0	-	0	0	-	-	1.2	2.45455		0	0	0	-	0	0	0	0		0	0	0	0	0
0	0	0	0	0	0	0	0	0	0	0		0	0	0	0	0	0	0	0	0	0	0		6	0	-	0	-	0	0	-	-	1.2	2.45455		0	0	0	-	0	0	0	0		0	0	0	0	0
0	0	0	0	0	0	2	0	0	0.222222	0.47619		0	0	0	0	0	0	0	0	0	0	0		6	0	-	0	-	0	0	-	-	1.2	2.45455		0	0	0	-	0	0	0	0		0	0	0	0	0
0	0	0	0	0	0	2	0	0	0.222222	0.47619		0	0	0	0	0	0	0	0	0	0	0		6	0	-	0	-	0	0	-	-	1.2	2.45455		0	0	0	-	0	0	0	0		0	0	0	0	0
0	0	0	0	0	0	2	0	0	0.222222	0.47619		0	0	0	0	0	0	0	0	0	0	0		6	0	-	0	-	0	0	-	-	1.2	2.45455		0	0	0	-	0	0	0	0		0	0	2	0.666667	0.909091
0	0	0	0	0	0	2	0	0	0.222222	0.47619		0	0	0	0	0	0	0	0	0	0	0		5	0	-	0	-	0	0	-	-	1	2.04545		0	0	0	-	0	0	0	0		0	0	4	1.33333	1.81818
0	0	0	0	0	0	2	0	0	0.222222	0.47619		0	0	0	0	0	0	0	0	0	0	0		5	0	-	0	-	1	0	-	-	1.2	2.45455		0	0	0	-	0	0	0	0		0	0	6	2	2.72727
0	0	0	0	0	0	0	0	0	0	0		0	0	2	0	0	0	0	0	0	0.222222	0.465116		5	0	-	0	-	2	0	-	-	1.4	2.86364		0	0	0	-	0	0	0	0		0	0	6	2	2.72727
0	0	0	0	0	0	0	0	0	0	0		0	0	4	0	0	0	0	0	0	0.444444	0.930233		5	0	-	0	-	4	0	-	-	1.8	3.68182		0	0	0	-	0	0	0	0		0	0	6	2	2.72727
0	0	0	0	0	0	0	0	0	0	0		0	0	6	0	0	0	0	0	0	0.666667	1.39535		4	0	-	0	-	5	0	-	-	1.8	3.68182		0	0	0	-	0	0	0	0		0	0	4	1.33333	1.81818
0	0	0	0	0	0	0	0	0	0	0		0	0	6	0	0	0	0	0	0	0.666667	1.39535		3	0	-	0	-	6	0	-	-	1.8	3.68182		0	0	0	-	0	0	0	0		0	0	2	0.666667	0.909091
0	0	1	0	0	0	0	0	0	0.111111	0.238095		0	0	6	0	0	0	0	0	0	0.666667	1.39535		2	0	-	0	-	6	0	-	-	1.6	3.27273		0	0	0	-	0	0	0	0		0	0	0	0	0
0	0	1	0	0	0	0	0	0	0.111111	0.238095		0	0	4	0	0	0	0	0	0	0.444444	0.930233		1	0	-	0	-	5	0	-	-	1.2	2.45455		0	0	0	-	0	0	0	0		0	0	0	0	0
0	0	1	0	0	0	0	0	0	0.111111	0.238095		0	0	2	0	0	0	0	0	0	0.222222	0.465116		0	0	-	0	-	3	0	-	-	0.6	1.22727		0	0	0	-	0	0	0	0		0	0	0	0	0
0	0	1	0	0	0	0	0	0	0.111111	0.238095		0	0	0	0	0	0	0	0	0	0	0		0	0	-	0	-	2	0	-	-	0.4	0.818182		0	0	0	-	0	0	0	0		1	0	0	0.333333	0.454545
0	0	1	0	0	0	0	0	0	0.111111	0.238095		0	0	0	0	0	0	0	0	0	0	0		0	0	-	0	-	1	0	-	-	0.2	0.409091		0	0	0	-	0	0	0	0		1	0	0	0.333333	0.454545
0	0	0	0	0	0	0	0	0	0	0		0	0	0	0	0	0	0	0	0	0	0		0	0	-	0	-	0	0	-	-	0	0		0	0	0	-	0	0	0	0		1	0	0	0.333333	0.454545
0	0	0	0	0	0	0	0	0	0	0		0	0	0	0	0	0	0	0	0	0	0		0	0	-	0	-	0	0	-	-	0	0		0	0	0	-	0	0	0	0		1	0	0	0.333333	0.454545
0	0	1	0	0	0	0	0	2	0.333333	0.714286		0	0	0	0	0	0	0	0	0	0	0		0	0	-	0	-	0	0	-	-	0	0		0	0	0	-	0	0	0	0		1	0	0	0.333333	0.454545
0	0	5	0	0	0	0	0	2	0.777778	1.66667		0	0	0	0	0	0	0	0	0	0	0		0	0	-	0	-	0	0	-	-	0	0		0	0	0	-	0	0	0	0		0	0	0	0	0
0	0	9	0	0	0	0	0	2	1.22222	2.61905		0	0	0	0	0	0	0	0	0	0	0		0	0	-	0	-	0	0	-	-	0	0		0	0	0	-	0	0	0	0		0	0	0	0	0
0	0	13	0	0	0	0	0	2	1.66667	3.57143		0	0	0	0	0	0	0	0	0	0	0		0	0	-	0	-	0	0	-	-	0	0		0	0	0	-	0	0	0	0		0	0	0	0	0
0	0	17	0	0	0	0	0	2	2.11111	4.52381		0	0	0	1	0	0	0	0	0	0.111111	0.232558		0	0	-	0	-	0	0	-	-	0	0		0	0	0	-	0	0	0	0		0	0	0	0	0
0	0	20	0	0	0	0	0	0	2.22222	4.7619		0	0	0	1	0	0	0	0	0	0.111111	0.232558		0	0	-	0	-	0	0	-	-	0	0		0	0	0	-	0	0	0	0		0	0	0	0	0
0	0	20	0	0	0	0	0	0	2.22222	4.7619		0	0	0	1	0	0	0	0	0	0.111111	0.232558		0	0	-	0	-	0	0	-	-	0	0		0	0	0	-	0	0	0	0		0	0	0	0	0
0	0	20	0	0	0	0	0	0	2.22222	4.7619		0	0	0	1	0	0	0	0	0	0.111111	0.232558		0	0	-	0	-	0	0	-	-	0	0		0	0	0	-	0	0	0	0		0	0	3	1	1.36364
0	0	16	0	0	0	0	0	0	1.77778	3.80952		0	0	0	1	0	0	0	0	0	0.111111	0.232558		0	0	-	0	-	0	0	-	-	0	0		0	0	0	-	0	0	0	0		0	0	6	2	2.72727
0	0	12	0	0	0	0	0	0	1.33333	2.85714		0	0	0	0	0	0	0	0	0	0	0		0	0	-	0	-	0	0	-	-	0	0		0	0	0	-	0	0	0	0		0	0	6	2	2.72727
0	0	8	0	0	0	0	0	0	0.888889	1.90476		0	0	0	0	0	0	0	0	0	0	0		0	0	-	0	-	0	0	-	-	0	0		0	0	0	-	0	0	0	0		0	0	6	2	2.72727
0	0	4	0	0	0	0	0	0	0.444444	0.952381		0	2	0	0	0	0	0	0	0	0.222222	0.465116		0	0	-	0	-	0	0	-	-	0	0		0	0	0	-	0	0	0	0		0	0	6	2	2.72727
0	0	0	0	0	0	0	0	0	0	0		0	4	0	0	0	0	0	0	0	0.444444	0.930233		0	0	-	0	-	0	0	-	-	0	0		0	0	0	-	0	0	0	0		0	0	3	1	1.36364
0	0	0	0	0	0	0	0	0	0	0		0	4	0	0	0	0	0	0	0	0.444444	0.930233		0	0	-	0	-	0	0	-	-	0	0		0	0	0	-	0	0	0	0		0	0	0	0	0
0	0	0	0	0	0	0	0	0	0	0		0	4	0	0	0	0	0	0	0	0.444444	0.930233		0	0	-	0	-	0	0	-	-	0	0		0	0	0	-	0	0	0	0		0	0	0	0	0
0	0	0	0	0	0	0	0	0	0	0		0	4	0	0	0	0	0	0	4	0.888889	1.86047		0	0	-	0	-	0	0	-	-	0	0		0	0	0	-	0	0	0	0		0	0	0	0	0
0	0	0	0	0	0	1	0	0	0.111111	0.238095		0	2	0	0	0	0	0	0	8	1.11111	2.32558		0	0	-	0	-	0	0	-	-	0	0		0	0	0	-	0	0	0	0		0	0	0	0	0
0	0	0	0	0	4	1	0	0	0.555556	1.19048		0	0	0	0	0	0	0	0	8	0.888889	1.86047		0	0	-	0	-	0	0	-	-	0	0		0	0	0	-	0	0	0	0		0	0	0	0	0
0	0	0	0	0	4	1	0	2	0.777778	1.66667		0	0	0	0	0	0	0	0	8	0.888889	1.86047		0	0	-	0	-	0	0	-	-	0	0		0	0	0	-	0	0	0	0		0	0	0	0	0
0	0	0	0	0	4	1	0	2	0.777778	1.66667		0	0	0	0	0	0	0	0	8	0.888889	1.86047		0	0	-	0	-	0	0	-	-	0	0		0	0	0	-	0	0	0	0		0	0	0	0	0
0	0	0	0	0	4	1	0	2	0.777778	1.66667		0	0	0	0	0	1	0	0	4	0.555556	1.16279		0	0	-	0	-	0	0	-	-	0	0		0	0	0	-	0	0	0	0		0	0	0	0	0
0	0	0	0	0	4	0	0	2	0.666667	1.42857		0	0	0	0	0	1	0	0	0	0.111111	0.232558		0	0	-	0	-	0	0	-	-	0	0		0	1	0	-	0	0	0.2	0.307692		0	1	0	0.333333	0.454545
0	0	0	0	0	0	0	0	2	0.222222	0.47619		0	2	0	0	0	1	0	0	0	0.333333	0.697674		0	0	-	0	-	0	0	-	-	0	0		0	2	0	-	0	0	0.4	0.615385		0	1	0	0.333333	0.454545
0	0	0	0	0	0	0	0	0	0	0		0	4	0	0	0	1	0	0	0	0.555556	1.16279		0	0	-	0	-	0	0	-	-	0	0		0	3	0	-	0	0	0.6	0.923077		0	1	0	0.333333	0.454545
0	0	0	0	0	0	0	0	0	0	0		0	4	0	0	0	1	0	0	0	0.555556	1.16279		0	0	-	0	-	0	0	-	-	0	0		0	3	0	-	0	0	0.6	0.923077		0	1	0	0.333333	0.454545
0	0	0	0	0	0	0	0	0	0	0		0	4	0	0	0	0	0	0	0	0.444444	0.930233		0	0	-	0	-	0	0	-	-	0	0		0	3	0	-	0	0	0.6	0.923077		0	1	0	0.333333	0.454545
0	0	0	0	0	0	0	0	0	0	0		0	4	0	0	0	0	0	0	0	0.444444	0.930233		0	0	-	0	-	0	0	-	-	0	0		0	2	0	-	0	0	0.4	0.615385		0	0	0	0	0
0	0	0	0	0	0	0	0	0	0	0		0	2	0	1	0	0	0	0	0	0.333333	0.697674		0	0	-	0	-	0	0	-	-	0	0		0	1	0	-	0	0	0.2	0.307692		0	0	0	0	0
0	0	0	0	0	0	0	0	0	0	0		0	0	0	2	0	0	0	0	0	0.222222	0.465116		0	0	-	0	-	0	0	-	-	0	0		0	0	0	-	0	0	0	0		0	0	0	0	0
0	0	0	0	0	0	0	0	0	0	0		0	0	0	2	0	0	0	0	0	0.222222	0.465116		0	0	-	0	-	0	0	-	-	0	0		0	0	0	-	0	0	0	0		0	0	0	0	0
0	0	0	0	0	0	0	0	0	0	0		0	0	0	2	0	0	0	0	0	0.222222	0.465116		0	0	-	0	-	0	0	-	-	0	0		0	0	0	-	0	0	0	0		0	0	0	0	0
0	0	0	0	0	0	0	0	0	0	0		0	0	0	2	0	0	0	0	0	0.222222	0.465116		0	0	-	0	-	0	0	-	-	0	0		0	0	0	-	0	0	0	0		0	0	0	0	0
0	0	0	0	0	0	0	0	0	0	0		0	0	0	1	0	0	0	0	0	0.111111	0.232558		0	0	-	0	-	0	0	-	-	0	0		0	0	0	-	0	0	0	0		0	0	0	0	0
0	0	0	0	0	0	0	0	0	0	0		0	0	0	0	0	0	0	0	0	0	0		0	0	-	0	-	0	0	-	-	0	0		0	0	0	-	0	0	0	0		0	0	0	0	0
0	0	0	0	0	0	0	0	0	0	0		0	0	0	0	0	0	0	0	0	0	0		0	0	-	0	-	0	0	-	-	0	0		0	0	0	-	0	0	0	0		0	0	0	0	0
0	0	0	0	0	0	0	0	0	0	0		0	0	0	0	0	0	0	0	0	0	0		0	0	-	0	-	0	0	-	-	0	0		0	0	0	-	0	0	0	0		0	0	0	0	0
0	0	0	0	0	0	0	0	0	0	0		0	0	0	0	0	0	0	0	0	0	0		0	0	-	0	-	0	0	-	-	0	0		0	0	0	-	0	0	0	0		0	0	0	0	0
0	0	0	0	0	0	0	0	0	0	0		0	0	0	0	0	0	0	0	0	0	0		0	0	-	0	-	0	0	-	-	0	0		0	0	0	-	0	0	0	0		0	0	0	0	0
0	0	0	0	0	0	0	0	0	0	0		0	0	0	0	0	0	0	0	0	0	0		0	0	-	0	-	0	0	-	-	0	0		0	0	0	-	0	0	0	0		0	0	0	0	0
0	0	0	0	0	0	0	0	0	0	0		0	0	0	0	0	0	0	0	0	0	0		0	0	-	0	-	0	0	-	-	0	0		0	0	0	-	0	0	0	0		0	0	0	0	0
0	0	0	0	0	0	0	0	0	0	0		0	0	0	0	0	0	0	0	0	0	0		0	0	-	0	-	0	0	-	-	0	0		0	0	0	-	0	0	0	0		0	0	0	0	0
0	0	0	0	0	0	0	0	0	0	0		0	0	0	0	0	0	0	0	0	0	0		0	0	-	0	-	0	0	-	-	0	0		0	0	0	-	0	0	0	0		0	0	0	0	0
0	0	0	0	0	0	0	0	0	0	0		0	0	0	0	0	0	0	0	0	0	0		0	0	-	0	-	0	0	-	-	0	0		0	0	0	-	0	0	0	0		0	0	0	0	0
0	0	0	0	0	0	0	0	0	0	0		0	0	0	0	0	0	0	0	0	0	0		0	0	-	0	-	0	0	-	-	0	0		0	0	0	-	0	0	0	0		0	0	0	0	0
0	0	0	0	0	0	0	0	0	0	0		0	0	0	0	0	0	0	0	0	0	0		0	0	-	0	-	0	0	-	-	0	0		0	0	0	-	0	0	0	0		0	0	0	0	0
0	0	0	0	0	0	0	0	0	0	0		0	0	0	0	0	0	0	0	0	0	0		0	0	-	0	-	0	0	-	-	0	0		0	0	0	-	0	0	0	0		0	0	0	0	0
0	0	0	0	0	0	0	0	0	0	0		0	0	0	0	0	0	0	4	0	0.444444	0.930233		0	0	-	0	-	0	0	-	-	0	0		0	0	0	-	0	0	0	0		0	0	0	0	0
0	0	0	0	0	0	0	0	0	0	0		0	0	0	0	0	0	0	4	0	0.444444	0.930233		0	0	-	0	-	0	0	-	-	0	0		0	0	0	-	0	0	0	0		0	0	0	0	0
0	0	0	0	0	0	0	0	0	0	0		0	0	0	0	0	0	0	4	0	0.444444	0.930233		0	0	-	0	-	0	0	-	-	0	0		0	0	0	-	0	0	0	0		0	0	0	0	0
0	0	0	0	0	0	0	0	0	0	0		0	0	0	0	0	0	0	4	0	0.444444	0.930233		0	0	-	0	-	0	0	-	-	0	0		0	0	0	-	0	0	0	0		0	0	0	0	0
0	0	0	0	0	0	0	0	0	0	0		0	0	0	0	0	0	0	4	0	0.444444	0.930233		0	0	-	0	-	0	0	-	-	0	0		0	0	0	-	0	0	0	0		1	0	0	0.333333	0.454545
0	0	0	0	0	0	0	0	0	0	0		0	0	0	0	0	0	0	0	0	0	0		0	0	-	0	-	0	0	-	-	0	0		0	0	0	-	0	0	0	0		2	0	0	0.666667	0.909091
0	0	0	0	0	0	0	0	0	0	0		0	0	0	0	0	0	0	0	0	0	0		0	0	-	0	-	0	0	-	-	0	0		0	0	0	-	0	0	0	0		3	0	0	1	1.36364
0	0	0	0	0	0	0	0	0	0	0		0	0	2	0	0	0	0	0	0	0.222222	0.465116		0	0	-	0	-	0	0	-	-	0	0		0	0	0	-	0	0	0	0		4	0	0	1.33333	1.81818
0	0	0	0	0	0	0	0	0	0	0		0	0	4	0	0	0	0	0	0	0.444444	0.930233		0	0	-	0	-	0	0	-	-	0	0		0	0	0	-	0	0	0	0		4	0	0	1.33333	1.81818
0	0	0	0	0	0	0	0	0	0	0		0	0	6	0	0	0	0	0	0	0.666667	1.39535		0	0	-	0	-	0	0	-	-	0	0		0	0	0	-	0	0	0	0		3	4	0	2.33333	3.18182
0	0	0	0	0	0	0	0	0	0	0		0	0	6	0	0	0	0	0	0	0.666667	1.39535		0	0	-	0	-	0	0	-	-	0	0		0	0	0	-	0	0	0	0		2	8	0	3.33333	4.54545
0	0	0	0	0	0	0	0	0	0	0		0	0	6	0	0	0	0	0	0	0.666667	1.39535		0	0	-	0	-	0	0	-	-	0	0		0	0	0	-	0	0	0	0		1	12	0	4.33333	5.90909
0	0	0	0	0	0	0	0	0	0	0		0	0	4	1	0	0	0	0	0	0.555556	1.16279		1	0	-	0	-	0	0	-	-	0.2	0.409091		0	0	0	-	0	0	0	0		0	12	0	4	5.45455
0	0	0	0	0	0	0	0	0	0	0		0	0	2	1	0	0	0	0	0	0.333333	0.697674		2	0	-	0	-	0	0	-	-	0.4	0.818182		0	0	0	-	0	0	0	0		0	12	0	4	5.45455
0	0	0	0	0	0	0	0	0	0	0		0	0	0	1	0	0	0	0	0	0.111111	0.232558		3	0	-	0	-	0	0	-	-	0.6	1.22727		0	0	0	-	0	0	0	0		0	8	0	2.66667	3.63636
0	0	0	0	0	0	0	0	0	0	0		0	2	0	1	0	0	0	0	0	0.333333	0.697674		4	0	-	0	-	0	0	-	-	0.8	1.63636		0	0	0	-	0	0	0	0		0	4	0	1.33333	1.81818
0	0	0	0	0	0	0	0	0	0	0		0	4	0	1	0	0	0	0	0	0.555556	1.16279		5	0	-	0	-	0	0	-	-	1	2.04545		0	0	0	-	0	0	0	0		0	0	0	0	0
0	0	0	0	0	0	0	0	0	0	0		0	6	0	1	0	0	0	0	0	0.777778	1.62791		5	0	-	0	-	0	0	-	-	1	2.04545		0	0	0	-	0	0	0	0		0	0	0	0	0
0	0	0	0	0	1	0	0	0	0.111111	0.238095		0	6	0	1	0	0	0	0	0	0.777778	1.62791		5	0	-	0	-	0	0	-	-	1	2.04545		0	0	0	-	0	0	0	0		0	0	0	0	0
0	0	0	0	0	2	0	0	0	0.222222	0.47619		0	6	0	1	0	0	0	0	0	0.777778	1.62791		5	0	-	0	-	0	0	-	-	1	2.04545		0	0	0	-	0	0	0	0		0	0	0	0	0
0	0	0	0	0	3	0	0	0	0.333333	0.714286		0	4	0	1	0	0	0	0	0	0.555556	1.16279		5	0	-	0	-	0	0	-	-	1	2.04545		0	0	0	-	0	0	0	0		0	0	0	0	0
0	0	0	0	0	4	0	0	0	0.444444	0.952381		0	2	0	1	0	0	0	0	0	0.333333	0.697674		5	0	-	0	-	0	0	-	-	1	2.04545		0	0	0	-	0	0	0	0		0	0	0	0	0
0	0	0	0	0	5	0	0	0	0.555556	1.19048		0	0	0	0	0	0	0	0	0	0	0		4	0	-	0	-	0	0	-	-	0.8	1.63636		0	0	0	-	0	0	0	0		0	0	0	0	0
0	0	0	0	0	5	0	0	0	0.555556	1.19048		0	0	0	0	0	0	0	0	0	0	0		3	0	-	0	-	0	0	-	-	0.6	1.22727		0	0	0	-	0	0	0	0		0	0	0	0	0
0	0	0	0	0	6	0	0	0	0.666667	1.42857		0	0	0	0	0	0	0	0	0	0	0		2	0	-	0	-	0	0	-	-	0.4	0.818182		0	0	0	-	0	0	0	0		0	0	0	0	0
0	0	0	0	0	7	0	0	0	0.777778	1.66667		0	0	0	0	0	0	0	0	0	0	0		1	0	-	0	-	0	0	-	-	0.2	0.409091		0	0	0	-	0	0	0	0		2	0	0	0.666667	0.909091
0	0	0	0	0	8	0	0	0	0.888889	1.90476		0	1	0	0	0	0	0	0	0	0.111111	0.232558		0	0	-	0	-	0	0	-	-	0	0		0	0	0	-	0	0	0	0		4	0	0	1.33333	1.81818
0	0	0	0	0	11	0	0	0	1.22222	2.61905		0	1	0	0	0	0	0	0	0	0.111111	0.232558		0	0	-	0	-	0	0	-	-	0	0		0	0	0	-	0	2	0.4	0.615385		4	0	0	1.33333	1.81818
0	0	0	0	0	14	0	0	0	1.55556	3.33333		0	1	0	0	0	0	0	0	0	0.111111	0.232558		0	0	-	0	-	0	0	-	-	0	0		0	0	0	-	0	4	0.8	1.23077		4	0	0	1.33333	1.81818
0	0	0	0	0	13	0	0	0	1.44444	3.09524		0	1	0	0	0	0	0	0	0	0.111111	0.232558		0	0	-	0	-	0	0	-	-	0	0		0	0	0	-	0	4	0.8	1.23077		4	0	0	1.33333	1.81818
0	0	0	0	0	12	0	0	0	1.33333	2.85714		0	4	0	0	0	0	0	0	2	0.666667	1.39535		0	0	-	0	-	0	0	-	-	0	0		0	0	0	-	0	4	0.8	1.23077		2	0	0	0.666667	0.909091
0	0	0	0	0	11	0	0	0	1.22222	2.61905		0	6	0	0	0	0	0	0	4	1.11111	2.32558		0	0	-	0	-	0	0	-	-	0	0		0	0	0	-	0	4	0.8	1.23077		0	0	0	0	0
0	0	0	0	0	8	0	0	0	0.888889	1.90476		0	9	0	0	0	0	0	0	4	1.44444	3.02326		0	0	-	0	-	0	0	-	-	0	0		0	0	0	-	0	2	0.4	0.615385		0	0	0	0	0
0	0	0	0	0	5	0	0	0	0.555556	1.19048		0	12	0	0	0	0	0	0	4	1.77778	3.72093		0	0	-	0	-	0	0	-	-	0	0		0	0	0	-	0	0	0	0		0	0	0	0	0
0	0	0	0	0	5	0	0	0	0.555556	1.19048		0	15	0	0	0	0	0	0	4	2.11111	4.4186		0	0	-	0	-	1	0	-	-	0.2	0.409091		0	0	0	-	0	0	0	0		0	0	0	0	0
0	0	0	0	0	5	0	0	0	0.555556	1.19048		0	15	0	0	0	0	0	0	2	1.88889	3.95349		0	0	-	0	-	2	0	-	-	0.4	0.818182		0	0	0	-	0	0	0	0		0	0	0	0	0
0	0	0	0	0	5	0	0	0	0.555556	1.19048		0	15	0	0	0	0	0	0	0	1.66667	3.48837		0	0	-	0	-	2	0	-	-	0.4	0.818182		0	0	0	-	0	0	0	0		0	0	2	0.666667	0.909091
0	0	0	0	0	5	0	0	0	0.555556	1.19048		0	15	0	0	0	0	0	0	0	1.66667	3.48837		0	0	-	0	-	2	0	-	-	0.4	0.818182		0	0	0	-	0	0	0	0		0	0	4	1.33333	1.81818
0	0	0	0	0	5	0	0	0	0.555556	1.19048		0	15	0	0	0	0	0	0	0	1.66667	3.48837		1	0	-	0	-	2	0	-	-	0.6	1.22727		0	0	0	-	0	0	0	0		0	0	6	2	2.72727
0	0	0	0	0	4	0	0	0	0.444444	0.952381		0	15	1	0	0	0	0	0	0	1.77778	3.72093		1	0	-	0	-	1	0	-	-	0.4	0.818182		0	1	0	-	0	0	0.2	0.307692		0	0	6	2	2.72727
0	0	0	0	0	3	0	0	0	0.333333	0.714286		0	15	1	0	0	0	0	0	0	1.77778	3.72093		1	0	-	0	-	0	0	-	-	0.2	0.409091		0	2	0	-	0	0	0.4	0.615385		0	0	6	2	2.72727
0	0	0	0	0	2	0	0	0	0.222222	0.47619		0	14	1	0	0	0	0	0	0	1.66667	3.48837		1	0	-	0	-	0	0	-	-	0.2	0.409091		0	2	0	-	0	0	0.4	0.615385		0	0	4	1.33333	1.81818
0	0	0	0	0	3	0	0	0	0.333333	0.714286		0	13	1	0	0	0	0	0	0	1.55556	3.25581		1	0	-	0	-	0	0	-	-	0.2	0.409091		0	2	0	-	0	0	0.4	0.615385		0	0	2	0.666667	0.909091
0	0	0	0	0	2	0	0	0	0.222222	0.47619		0	10	1	0	0	0	0	0	0	1.22222	2.55814		0	0	-	0	-	0	0	-	-	0	0		0	2	0	-	0	0	0.4	0.615385		0	0	0	0	0
0	0	0	0	0	2	0	0	0	0.222222	0.47619		0	7	0	0	0	0	0	0	0	0.777778	1.62791		0	0	-	0	-	0	0	-	-	0	0		0	1	0	-	0	0	0.2	0.307692		0	0	0	0	0
0	0	0	0	0	2	0	0	0	0.222222	0.47619		0	5	0	0	0	0	0	0	0	0.555556	1.16279		0	0	-	0	-	0	0	-	-	0	0		0	0	0	-	0	0	0	0		0	0	0	0	0
0	0	0	0	0	2	0	0	0	0.222222	0.47619		0	3	0	0	0	0	0	0	0	0.333333	0.697674		0	0	-	0	-	0	0	-	-	0	0		0	0	0	-	0	0	0	0		0	0	0	0	0
0	0	0	0	0	0	0	0	0	0	0		0	1	0	0	0	0	0	0	0	0.111111	0.232558		0	0	-	0	-	0	0	-	-	0	0		0	0	0	-	0	0	0	0		0	0	0	0	0
0	0	0	0	0	2	0	0	0	0.222222	0.47619		0	1	0	0	0	0	0	0	0	0.111111	0.232558		0	0	-	0	-	0	0	-	-	0	0		0	0	0	-	0	0	0	0		0	0	0	0	0
0	0	0	0	0	4	0	0	0	0.444444	0.952381		0	1	0	0	0	0	0	0	0	0.111111	0.232558		1	0	-	0	-	0	0	-	-	0.2	0.409091		0	0	0	-	0	0	0	0		0	0	0	0	0
0	0	0	0	0	6	0	0	0	0.666667	1.42857		0	0	0	0	0	0	0	0	0	0	0		2	0	-	0	-	0	0	-	-	0.4	0.818182		0	0	0	-	0	0	0	0		0	0	1	0.333333	0.454545
0	0	0	0	0	8	0	0	0	0.888889	1.90476		0	4	0	0	0	0	0	0	0	0.444444	0.930233		3	0	-	0	-	0	0	-	-	0.6	1.22727		0	0	0	-	0	0	0	0		0	0	1	0.333333	0.454545
0	0	0	0	0	8	0	0	0	0.888889	1.90476		0	8	0	0	0	0	0	0	0	0.888889	1.86047		3	0	-	0	-	0	1	-	-	0.8	1.63636		0	0	0	-	0	0	0	0		0	0	1	0.333333	0.454545
0	0	0	0	0	6	0	0	0	0.666667	1.42857		0	12	0	0	0	0	0	0	0	1.33333	2.7907		3	0	-	0	-	0	2	-	-	1	2.04545		0	0	0	-	0	0	0	0		0	0	1	0.333333	0.454545
0	0	0	0	0	4	0	0	0	0.444444	0.952381		0	16	0	0	0	0	0	0	0	1.77778	3.72093		2	0	-	0	-	0	2	-	-	0.8	1.63636		0	0	0	-	0	0	0	0		0	0	1	0.333333	0.454545
0	0	0	0	0	2	0	0	0	0.222222	0.47619		0	20	0	0	0	0	0	0	0	2.22222	4.65116		1	0	-	0	-	0	2	-	-	0.6	1.22727		0	0	0	-	0	0	0	0		0	0	0	0	0
0	0	0	0	0	0	0	0	0	0	0		0	16	0	0	0	0	0	0	0	1.77778	3.72093		0	0	-	0	-	0	2	-	-	0.4	0.818182		0	0	0	-	0	0	0	0		0	0	0	0	0
0	0	0	0	0	0	0	0	0	0	0		0	12	0	0	0	0	0	0	0	1.33333	2.7907		0	0	-	0	-	0	1	-	-	0.2	0.409091		0	0	0	-	0	0	0	0		0	0	0	0	0
0	0	0	0	0	0	0	0	0	0	0		0	8	0	0	0	0	0	0	0	0.888889	1.86047		0	0	-	0	-	0	0	-	-	0	0		0	1	0	-	0	0	0.2	0.307692		0	0	0	0	0
0	0	0	0	0	4	0	0	0	0.444444	0.952381		0	4	0	0	0	0	0	0	0	0.444444	0.930233		0	0	-	0	-	0	0	-	-	0	0		0	2	0	-	0	0	0.4	0.615385		0	0	0	0	0
0	0	0	0	0	8	0	0	0	0.888889	1.90476		0	0	0	0	0	0	0	0	0	0	0		0	0	-	0	-	0	0	-	-	0	0		0	3	0	-	0	0	0.6	0.923077		0	0	0	0	0
0	0	0	0	0	12	0	0	0	1.33333	2.85714		0	0	0	0	0	0	0	0	0	0	0		0	0	-	0	-	0	0	-	-	0	0		0	3	0	-	0	0	0.6	0.923077		0	0	0	0	0
0	0	0	0	0	14	0	0	0	1.55556	3.33333		0	0	0	0	0	0	0	0	0	0	0		1	0	-	0	-	0	0	-	-	0.2	0.409091		0	3	0	-	0	0	0.6	0.923077		0	0	0	0	0
0	0	0	0	0	16	0	0	0	1.77778	3.80952		0	0	0	0	0	0	0	0	0	0	0		1	0	-	0	-	0	0	-	-	0.2	0.409091		0	2	0	-	0	0	0.4	0.615385		0	0	0	0	0
0	0	0	0	0	14	0	0	0	1.55556	3.33333		0	0	0	0	0	0	0	0	0	0	0		1	0	-	0	-	0	0	-	-	0.2	0.409091		0	1	0	-	0	0	0.2	0.307692		0	0	2	0.666667	0.909091
0	0	0	0	0	12	0	0	0	1.33333	2.85714		0	0	0	0	0	0	0	0	0	0	0		1	0	-	0	-	0	0	-	-	0.2	0.409091		0	0	0	-	0	0	0	0		0	0	2	0.666667	0.909091
0	0	0	0	0	8	0	0	0	0.888889	1.90476		0	0	0	0	0	0	0	0	0	0	0		1	0	-	0	-	0	0	-	-	0.2	0.409091		0	0	0	-	0	0	0	0		0	0	2	0.666667	0.909091
0	0	0	0	0	6	0	0	0	0.666667	1.42857		0	0	0	0	0	0	0	0	0	0	0		0	0	-	0	-	0	0	-	-	0	0		0	0	0	-	0	0	0	0		0	0	2	0.666667	0.909091
0	0	0	0	0	4	0	0	0	0.444444	0.952381		0	0	0	0	0	0	0	0	0	0	0		0	0	-	0	-	0	0	-	-	0	0		0	0	0	-	0	0	0	0		0	0	2	0.666667	0.909091
0	0	0	0	0	2	0	0	0	0.222222	0.47619		0	0	0	0	0	0	0	0	0	0	0		0	0	-	0	-	0	0	-	-	0	0		0	0	0	-	0	0	0	0		0	0	0	0	0
0	0	0	0	0	0	0	0	0	0	0		0	0	0	0	0	0	0	0	0	0	0		0	0	-	0	-	0	0	-	-	0	0		0	0	0	-	0	0	0	0		0	0	0	0	0
0	0	0	0	0	0	0	0	0	0	0		0	0	0	0	0	0	0	0	0	0	0		0	0	-	0	-	0	0	-	-	0	0		0	0	0	-	0	0	0	0		0	0	0	0	0
0	0	0	0	0	0	0	0	0	0	0		0	0	0	0	0	0	0	0	0	0	0		0	0	-	0	-	0	0	-	-	0	0		0	0	0	-	1	0	0.2	0.307692		0	0	0	0	0
0	0	0	0	0	0	0	0	0	0	0		0	0	0	0	0	0	0	0	0	0	0		0	0	-	0	-	0	0	-	-	0	0		0	0	0	-	1	0	0.2	0.307692		0	0	0	0	0
0	0	0	0	0	0	0	0	0	0	0		0	0	0	0	0	0	0	0	0	0	0		0	0	-	0	-	0	0	-	-	0	0		0	0	0	-	1	0	0.2	0.307692		0	0	0	0	0
0	0	0	0	0	0	0	0	0	0	0		0	0	0	0	0	0	0	0	0	0	0		0	0	-	0	-	0	0	-	-	0	0		0	0	0	-	1	0	0.2	0.307692		0	0	0	0	0
0	0	0	0	0	0	0	0	0	0	0		0	0	0	0	0	0	0	0	0	0	0		0	0	-	0	-	0	0	-	-	0	0		0	0	0	-	1	0	0.2	0.307692		0	0	0	0	0
0	0	0	0	0	0	0	0	0	0	0		0	0	0	0	0	0	0	0	0	0	0		2	0	-	1	-	0	0	-	-	0.6	1.22727		0	0	0	-	0	0	0	0		0	0	0	0	0
0	0	0	0	0	0	0	0	0	0	0		0	0	0	0	0	0	0	0	0	0	0		4	0	-	1	-	0	0	-	-	1	2.04545		0	0	0	-	0	0	0	0		0	0	0	0	0
0	0	0	0	0	0	0	0	0	0	0		0	0	0	1	0	0	0	0	0	0.111111	0.232558		6	0	-	1	-	0	0	-	-	1.4	2.86364		0	0	1	-	0	0	0.2	0.307692		0	0	0	0	0
0	0	0	0	0	0	0	0	0	0	0		0	2	0	1	0	0	0	0	0	0.333333	0.697674		8	0	-	1	-	0	0	-	-	1.8	3.68182		0	0	2	-	0	0	0.4	0.615385		0	0	0	0	0
0	0	0	0	0	0	0	0	0	0	0		0	4	0	1	0	0	0	0	0	0.555556	1.16279		10	0	-	1	-	0	0	-	-	2.2	4.5		0	0	3	-	0	0	0.6	0.923077		0	0	0	0	0
0	0	0	0	0	0	0	0	0	0	0		0	6	0	1	0	0	0	0	0	0.777778	1.62791		10	0	-	0	-	0	0	-	-	2	4.09091		0	0	3	-	0	0	0.6	0.923077		0	0	0	0	0
0	0	0	0	0	0	0	0	0	0	0		0	8	0	1	0	0	0	0	0	1	2.09302		12	0	-	0	-	0	0	-	-	2.4	4.90909		0	0	3	-	0	0	0.6	0.923077		0	0	0	0	0
0	0	0	0	0	0	0	0	0	0	0		0	10	0	0	0	0	0	0	0	1.11111	2.32558		14	0	-	0	-	0	0	-	-	2.8	5.72727		0	0	2	0	0	0	0.333333	0.512821		0	0	0	0	0
2	0	0	0	0	0	0	0	0	0.222222	0.47619		0	8	0	0	0	0	0	0	0	0.888889	1.86047		16	0	-	0	-	0	0	-	-	3.2	6.54545		0	0	1	0	0	0	0.166667	0.25641		0	0	0	0	0
4	0	0	0	0	0	0	0	0	0.444444	0.952381		0	6	0	0	0	0	0	0	0	0.666667	1.39535		18	0	-	0	-	0	0	-	-	3.6	7.36364		0	0	0	0	0	0	0	0		0	0	0	0	0
6	0	0	0	0	0	0	0	0	0.666667	1.42857		0	4	0	0	0	0	0	0	0	0.444444	0.930233		20	0	-	0	-	0	0	-	-	4	8.18182		0	0	0	0	0	0	0	0		0	0	0	0	0
8	0	0	0	0	0	0	0	0	0.888889	1.90476		0	3	0	0	0	0	0	0	0	0.333333	0.697674		18	0	-	0	-	0	1	-	-	3.8	7.77273		0	0	0	0	0	0	0	0		0	0	0	0	0
10	0	0	0	0	0	0	0	0	1.11111	2.38095		0	1	0	0	0	0	0	0	0	0.111111	0.232558		16	0	-	0	-	0	1	-	-	3.4	6.95455		0	0	0	0	0	0	0	0		0	0	0	0	0
10	0	0	0	0	0	0	0	0	1.11111	2.38095		0	1	0	0	0	0	0	0	0	0.111111	0.232558		14	0	-	0	-	0	1	-	-	3	6.13636		0	0	0	0	0	0	0	0		0	0	0	0	0
10	0	0	0	0	0	0	0	0	1.11111	2.38095		0	1	0	0	0	0	0	0	0	0.111111	0.232558		12	0	-	0	-	0	1	-	-	2.6	5.31818		0	0	0	0	0	0	0	0		0	0	0	0	0
8	0	0	0	0	0	0	0	0	0.888889	1.90476		0	1	0	0	0	0	0	0	0	0.111111	0.232558		10	0	-	0	-	0	1	-	-	2.2	4.5		0	0	0	0	0	0	0	0		0	0	0	0	0
6	0	0	0	0	0	0	0	0	0.666667	1.42857		0	0	0	0	0	0	0	0	1	0.111111	0.232558		10	0	-	0	-	0	0	-	-	2	4.09091		0	0	0	0	1	0	0.166667	0.25641		0	0	0	0	0
4	0	0	0	0	2	0	0	0	0.666667	1.42857		0	0	0	0	0	0	0	0	2	0.222222	0.465116		10	0	-	0	-	0	0	-	-	2	4.09091		0	0	0	0	1	0	0.166667	0.25641		0	0	0	0	0
2	0	0	0	0	4	0	0	0	0.666667	1.42857		0	0	0	0	0	0	0	0	2	0.222222	0.465116		10	0	-	0	-	0	0	-	-	2	4.09091		0	0	0	0	1	0	0.166667	0.25641		0	0	0	0	0
0	0	0	0	0	5	0	0	0	0.555556	1.19048		0	0	0	0	0	0	0	0	2	0.222222	0.465116		10	0	-	0	-	0	0	-	-	2	4.09091		0	0	0	0	1	0	0.166667	0.25641		0	0	0	0	0
0	0	0	0	0	6	0	0	0	0.666667	1.42857		0	0	0	0	0	0	0	0	2	0.222222	0.465116		10	0	-	0	-	0	0	-	-	2	4.09091		0	0	0	0	1	0	0.166667	0.25641		0	0	0	0	0
0	0	0	0	0	7	0	0	0	0.777778	1.66667		0	0	0	0	0	0	0	0	1	0.111111	0.232558		8	0	-	0	-	0	0	-	-	1.6	3.27273		0	0	0	0	0	0	0	0		0	0	0	0	0
0	0	0	0	0	6	0	0	0	0.666667	1.42857		0	0	0	0	0	0	0	0	0	0	0		6	0	-	0	-	0	0	-	-	1.2	2.45455		0	0	0	0	0	0	0	0		0	0	0	0	0
0	0	0	0	0	4	0	0	0	0.444444	0.952381		0	0	0	0	0	0	0	1	0	0.111111	0.232558		4	0	-	0	-	0	0	-	-	0.8	1.63636		0	0	0	0	0	0	0	0		0	0	0	0	0
0	0	0	0	0	3	0	0	0	0.333333	0.714286		0	1	1	0	0	0	0	1	0	0.333333	0.697674		2	0	-	0	-	0	0	-	-	0.4	0.818182		0	0	0	0	0	0	0	0		0	0	0	0	0
0	0	0	0	0	2	0	0	0	0.222222	0.47619		0	2	2	0	0	0	0	1	0	0.555556	1.16279		0	0	-	0	-	0	0	-	-	0	0		0	0	0	0	0	0	0	0		0	0	0	0	0
0	0	0	0	0	1	0	0	0	0.111111	0.238095		0	2	2	0	0	0	0	1	0	0.555556	1.16279		0	0	-	0	-	0	0	-	-	0	0		0	0	0	0	0	0	0	0		0	0	0	0	0
0	0	0	0	0	0	0	0	0	0	0		0	2	2	0	0	0	0	1	0	0.555556	1.16279		0	0	-	0	-	0	0	-	-	0	0		0	0	0	0	0	0	0	0		0	0	0	0	0
0	0	0	0	0	0	0	0	0	0	0		0	2	2	0	0	0	0	0	0	0.444444	0.930233		0	0	-	0	-	0	0	-	-	0	0		0	0	0	0	0	0	0	0		0	0	0	0	0
2	0	0	0	0	0	0	0	0	0.222222	0.47619		0	1	1	0	0	0	0	0	0	0.222222	0.465116		0	0	-	0	-	0	0	-	-	0	0		0	0	0	0	0	0	0	0		0	0	0	0	0
4	0	0	0	0	0	0	0	0	0.444444	0.952381		0	0	0	0	0	0	0	0	0	0	0		0	0	-	0	-	0	0	-	-	0	0		0	0	0	0	0	0	0	0		0	0	0	0	0
6	0	0	0	0	0	0	0	0	0.666667	1.42857		0	0	0	0	0	0	0	0	0	0	0		0	0	-	0	-	0	0	-	-	0	0		0	0	0	0	0	0	0	0		0	0	0	0	0
6	0	0	0	0	0	0	0	0	0.666667	1.42857		0	0	0	0	0	0	0	0	0	0	0		0	0	-	0	-	0	0	-	-	0	0		0	0	0	0	0	0	0	0		0	0	0	0	0
6	0	0	0	0	0	0	0	0	0.666667	1.42857		0	0	0	0	0	0	0	0	1	0.111111	0.232558		0	0	-	0	-	0	0	-	-	0	0		0	0	0	0	0	0	0	0		0	0	0	0	0
4	0	0	0	0	2	0	0	0	0.666667	1.42857		0	0	0	0	0	0	0	2	2	0.444444	0.930233		0	0	-	0	-	0	0	-	-	0	0		0	0	0	0	0	0	0	0		0	0	0	0	0
2	0	0	0	0	4	0	0	0	0.666667	1.42857		0	0	0	0	0	0	0	4	2	0.666667	1.39535		0	0	-	0	-	0	0	-	-	0	0		0	0	0	0	0	0	0	0		0	0	0	0	0
0	0	0	0	0	6	0	0	0	0.666667	1.42857		0	0	0	0	0	0	0	6	2	0.888889	1.86047		0	0	-	0	-	0	0	-	-	0	0		0	0	0	0	0	0	0	0		0	0	0	0	0
0	0	0	0	0	8	0	0	0	0.888889	1.90476		0	0	0	0	0	0	0	8	2	1.11111	2.32558		0	0	-	0	-	0	0	-	-	0	0		0	0	0	0	0	0	0	0		0	0	0	0	0
0	0	0	0	0	10	0	0	0	1.11111	2.38095		0	0	0	0	0	0	0	10	1	1.22222	2.55814		0	0	-	0	-	0	0	-	-	0	0		0	0	0	0	0	0	0	0		0	0	0	0	0
0	0	0	0	0	10	0	0	0	1.11111	2.38095		0	0	0	0	0	0	0	10	0	1.11111	2.32558		0	0	-	0	-	0	0	-	-	0	0		0	0	0	0	0	0	0	0		0	0	0	0	0
0	0	0	0	0	10	0	0	0	1.11111	2.38095		0	0	0	0	0	0	0	8	0	0.888889	1.86047		0	0	-	0	-	0	0	-	-	0	0		0	0	0	0	0	0	0	0		0	0	0	0	0
0	0	0	0	0	8	0	0	0	0.888889	1.90476		0	0	0	0	0	0	0	6	0	0.666667	1.39535		0	0	-	0	-	0	0	-	-	0	0		0	0	0	0	0	0	0	0		0	0	0	0	0
0	0	0	0	0	6	0	0	0	0.666667	1.42857		0	0	0	0	0	0	0	4	0	0.444444	0.930233		0	0	-	0	-	0	0	-	-	0	0		0	0	0	0	0	0	0	0		0	0	0	0	0
0	0	0	0	0	4	0	0	0	0.444444	0.952381		0	0	0	0	0	0	0	2	0	0.222222	0.465116		0	0	-	0	-	0	0	-	-	0	0		0	0	0	0	0	0	0	0		0	0	0	0	0
0	0	0	0	0	2	0	0	0	0.222222	0.47619		0	0	1	0	0	0	0	0	0	0.111111	0.232558		0	0	-	0	-	0	0	-	-	0	0		0	0	0	0	0	0	0	0		0	0	0	0	0
0	0	0	0	0	0	0	0	0	0	0		0	0	2	0	0	0	0	0	0	0.222222	0.465116		0	0	-	0	-	0	0	-	-	0	0		0	0	0	0	0	0	0	0		0	0	0	0	0
0	0	0	0	0	0	0	0	0	0	0		0	0	3	0	0	0	0	0	0	0.333333	0.697674		0	0	-	0	-	0	0	-	-	0	0		0	0	0	0	0	0	0	0		0	0	0	0	0
0	0	0	0	0	0	0	0	0	0	0		0	0	5	0	0	0	0	0	0	0.555556	1.16279		0	0	-	0	-	0	1	-	-	0.2	0.409091		0	0	0	0	0	0	0	0		0	0	0	0	0
0	0	0	0	0	0	2	0	0	0.222222	0.47619		0	0	5	0	0	0	0	0	0	0.555556	1.16279		0	0	-	0	-	0	2	-	-	0.4	0.818182		0	1	0	0	0	0	0.166667	0.25641		0	0	0	0	0
0	0	0	0	0	0	4	0	0	0.444444	0.952381		0	0	4	1	0	0	0	0	0	0.555556	1.16279		0	0	-	0	-	0	2	-	-	0.4	0.818182		0	2	0	0	0	0	0.333333	0.512821		0	0	0	0	0
0	0	0	0	0	0	6	0	0	0.666667	1.42857		0	0	3	1	0	0	0	0	0	0.444444	0.930233		0	0	-	0	-	0	2	-	-	0.4	0.818182		0	3	0	0	0	0	0.5	0.769231		0	0	0	0	0
0	0	0	0	0	2	8	0	0	1.11111	2.38095		0	0	2	1	0	0	0	0	0	0.333333	0.697674		0	0	-	0	-	0	2	-	-	0.4	0.818182		0	4	0	0	0	0	0.666667	1.02564		0	0	0	0	0
0	0	0	0	1	4	9	0	0	1.55556	3.33333		0	0	0	1	0	0	0	0	0	0.111111	0.232558		0	0	-	0	-	0	1	-	-	0.2	0.409091		0	4	0	0	0	0	0.666667	1.02564		0	0	0	0	0
0	0	0	0	2	6	7	0	0	1.66667	3.57143		0	0	0	1	0	0	0	0	0	0.111111	0.232558		0	0	-	0	-	0	0	-	-	0	0		0	3	0	0	0	0	0.5	0.769231		0	0	0	0	0
0	0	0	0	3	8	5	0	0	1.77778	3.80952		0	0	0	0	0	0	0	0	0	0	0		0	0	-	0	-	0	0	-	-	0	0		0	2	0	0	0	0	0.333333	0.512821		0	0	0	0	0
0	0	0	0	4	10	3	0	0	1.88889	4.04762		0	0	1	0	0	0	0	0	0	0.111111	0.232558		0	0	-	0	-	0	0	-	-	0	0		0	1	0	0	0	0	0.166667	0.25641		0	0	0	0	0
0	0	0	0	5	10	1	0	0	1.77778	3.80952		0	1	1	0	0	0	0	0	0	0.222222	0.465116		0	0	-	0	-	0	0	-	-	0	0		0	0	0	0	0	0	0	0		0	2	0	0.666667	0.909091
0	0	0	0	5	10	0	0	0	1.66667	3.57143		0	1	1	0	0	0	0	0	0	0.222222	0.465116		0	0	-	0	-	0	0	-	-	0	0		0	0	0	0	0	0	0	0		0	4	0	1.33333	1.81818
0	0	0	0	5	10	0	0	0	1.66667	3.57143		0	1	1	0	0	0	0	0	0	0.222222	0.465116		0	0	-	0	-	0	0	-	-	0	0		0	0	0	0	0	0	0	0		0	4	0	1.33333	1.81818
0	0	0	0	5	10	0	0	0	1.66667	3.57143		0	1	1	0	0	0	0	0	0	0.222222	0.465116		0	0	-	0	-	0	0	-	-	0	0		0	0	0	0	0	0	0	0		0	5	0	1.66667	2.27273
0	0	0	0	5	10	0	0	0	1.66667	3.57143		0	1	0	0	0	0	0	0	0	0.111111	0.232558		1	0	-	0	-	0	0	-	-	0.2	0.409091		0	0	0	0	0	0	0	0		0	6	0	2	2.72727
0	0	0	0	5	10	0	0	0	1.66667	3.57143		0	0	0	0	0	0	0	0	0	0	0		2	0	-	0	-	0	0	-	-	0.4	0.818182		0	0	0	0	0	0	0	0		0	4	0	1.33333	1.81818
0	0	0	0	5	10	0	0	0	1.66667	3.57143		0	0	0	0	0	0	0	0	0	0	0		3	0	-	0	-	0	0	-	-	0.6	1.22727		0	0	0	0	0	0	0	0		0	2	0	0.666667	0.909091
0	0	0	0	5	10	0	0	0	1.66667	3.57143		0	0	0	0	0	0	0	0	0	0	0		4	0	-	0	-	0	0	-	-	0.8	1.63636		0	0	0	0	0	0	0	0		0	2	0	0.666667	0.909091
0	0	0	0	5	10	3	0	0	2	4.28571		0	0	0	0	0	0	0	0	0	0	0		4	0	-	0	-	0	0	-	-	0.8	1.63636		0	0	0	0	0	0	0	0		0	1	0	0.333333	0.454545
0	0	0	0	5	10	6	0	0	2.33333	5		0	0	0	0	0	0	0	0	0	0	0		3	0	-	0	-	0	0	-	-	0.6	1.22727		0	0	0	0	0	0	0	0		0	1	0	0.333333	0.454545
0	0	0	0	7	10	9	0	0	2.88889	6.19048		0	0	0	0	0	0	0	0	0	0	0		2	0	-	0	-	0	0	-	-	0.4	0.818182		0	0	0	0	0	0	0	0		0	2	0	0.666667	0.909091
0	0	0	0	7	10	12	0	0	3.22222	6.90476		0	0	0	0	0	0	0	0	0	0	0		1	0	-	0	-	0	0	-	-	0.2	0.409091		0	0	0	0	0	0	0	0		0	3	0	1	1.36364
0	0	0	0	7	10	15	0	0	3.55556	7.61905		0	0	0	0	0	0	0	0	0	0	0		0	0	-	0	-	0	0	-	-	0	0		0	0	0	0	0	0	0	0		0	4	0	1.33333	1.81818
0	0	0	0	7	10	15	0	0	3.55556	7.61905		0	0	0	0	0	0	0	0	0	0	0		0	0	-	0	-	0	0	-	-	0	0		0	0	0	0	0	0	0	0		0	5	0	1.66667	2.27273
0	0	0	0	7	10	15	0	0	3.55556	7.61905		0	0	0	0	0	0	0	0	0	0	0		0	0	-	0	-	0	0	-	-	0	0		0	0	0	0	0	0	0	0		0	5	0	1.66667	2.27273
0	0	0	0	5	10	15	0	0	3.33333	7.14286		0	0	0	0	0	0	0	0	0	0	0		0	0	-	0	-	0	0	-	-	0	0		0	0	0	0	0	0	0	0		0	5	0	1.66667	2.27273
0	0	0	0	5	10	15	0	0	3.33333	7.14286		0	1	0	0	0	0	0	0	0	0.111111	0.232558		0	0	-	0	-	0	0	-	-	0	0		0	0	0	0	0	0	0	0		0	4	0	1.33333	1.81818
0	0	0	0	5	10	15	0	1	3.44444	7.38095		0	2	0	0	0	0	0	0	0	0.222222	0.465116		0	0	-	0	-	0	0	-	-	0	0		0	0	0	0	0	0	0	0		0	3	0	1	1.36364
0	0	0	0	4	10	15	0	1	3.33333	7.14286		0	3	0	0	0	0	1	0	0	0.444444	0.930233		0	0	-	0	-	0	0	-	-	0	0		0	0	0	0	0	0	0	0		0	2	0	0.666667	0.909091
0	0	0	0	3	10	15	0	1	3.22222	6.90476		0	4	0	0	0	0	2	0	0	0.666667	1.39535		0	0	-	0	-	0	0	-	-	0	0		0	0	0	0	0	0	0	0		0	1	0	0.333333	0.454545
0	0	0	0	2	10	15	0	1	3.11111	6.66667		0	5	0	0	0	0	3	1	0	1	2.09302		0	0	-	0	-	0	0	-	-	0	0		0	0	0	0	0	0	0	0		0	0	0	0	0
0	0	0	0	1	10	15	0	1	3	6.42857		0	5	0	0	0	0	4	2	0	1.22222	2.55814		0	0	-	0	-	0	0	-	-	0	0		0	0	0	0	0	0	0	0		0	0	0	0	0
0	0	0	0	0	10	15	0	0	2.77778	5.95238		0	4	0	0	0	0	4	3	0	1.22222	2.55814		0	0	-	0	-	0	0	-	-	0	0		0	0	0	0	0	0	0	0		0	0	0	0	0
0	0	0	0	0	10	15	0	0	2.77778	5.95238		0	3	0	0	0	0	3	4	0	1.11111	2.32558		0	0	-	0	-	0	0	-	-	0	0		0	0	0	0	0	0	0	0		0	0	0	0	0
0	0	0	0	0	8	15	0	0	2.55556	5.47619		0	2	0	0	0	0	2	5	0	1	2.09302		0	0	-	0	-	0	0	-	-	0	0		0	0	0	0	0	0	0	0		0	0	0	0	0
0	0	0	0	0	6	15	0	0	2.33333	5		0	1	0	0	0	0	2	5	0	0.888889	1.86047		0	0	-	0	-	0	0	-	-	0	0		0	0	0	0	0	0	0	0		0	0	0	0	0
0	0	0	0	0	4	15	0	0	2.11111	4.52381		0	0	0	0	0	0	2	5	0	0.777778	1.62791		0	0	-	0	-	0	0	-	-	0	0		0	0	0	0	0	0	0	0		0	0	0	0	0
0	0	0	0	0	2	15	0	0	1.88889	4.04762		0	0	0	0	0	0	2	5	0	0.777778	1.62791		0	0	-	0	-	0	0	-	-	0	0		0	0	0	0	0	0	0	0		0	0	0	0	0
0	0	0	0	0	0	13	0	0	1.44444	3.09524		0	0	0	0	0	0	2	5	0	0.777778	1.62791		0	0	-	0	-	0	0	-	-	0	0		0	0	0	0	0	0	0	0		0	0	0	0	0
0	0	0	0	0	0	12	0	0	1.33333	2.85714		0	0	0	0	0	0	2	5	0	0.777778	1.62791		0	0	-	0	-	0	0	-	-	0	0		0	0	0	0	0	0	0	0		0	0	0	0	0
0	0	0	0	0	0	11	0	0	1.22222	2.61905		0	0	0	1	0	0	1	5	0	0.777778	1.62791		0	0	-	0	-	0	0	-	-	0	0		0	0	0	0	0	0	0	0		0	0	0	0	0
0	0	0	0	0	1	10	0	0	1.22222	2.61905		0	0	0	2	0	0	0	5	0	0.777778	1.62791		0	0	-	0	-	0	0	-	-	0	0		0	0	0	0	0	0	0	0		0	0	0	0	0
0	0	0	0	0	2	9	0	0	1.22222	2.61905		0	0	0	3	0	0	0	5	0	0.888889	1.86047		0	0	-	0	-	0	0	-	-	0	0		0	1	0	0	0	0	0.166667	0.25641		0	0	0	0	0
0	0	0	0	0	3	10	0	0	1.44444	3.09524		0	0	0	3	0	0	0	5	0	0.888889	1.86047		0	0	-	0	-	0	0	-	-	0	0		0	1	0	0	0	0	0.166667	0.25641		0	0	0	0	0
0	0	0	0	0	3	10	0	0	1.44444	3.09524		0	2	0	3	0	0	0	5	0	1.11111	2.32558		0	0	-	0	-	0	0	-	-	0	0		0	1	0	0	0	0	0.166667	0.25641		0	0	0	0	0
0	0	0	0	0	3	10	0	0	1.44444	3.09524		0	4	0	2	0	0	0	5	0	1.22222	2.55814		0	0	-	0	-	0	0	-	-	0	0		0	1	0	0	0	0	0.166667	0.25641		0	0	0	0	0
0	0	0	0	0	2	10	0	0	1.33333	2.85714		0	6	0	1	0	0	1	5	0	1.44444	3.02326		0	0	-	0	-	0	0	-	-	0	0		0	1	0	0	0	0	0.166667	0.25641		0	0	0	0	0
0	0	0	0	0	1	10	0	0	1.22222	2.61905		0	8	2	0	1	0	2	5	0	2	4.18605		0	0	-	0	-	0	0	-	-	0	0		0	0	0	0	0	0	0	0		0	0	0	0	0
0	0	0	0	0	0	10	0	0	1.11111	2.38095		0	10	2	0	2	0	3	5	0	2.44444	5.11628		0	0	-	0	-	0	0	-	-	0	0		0	0	0	0	0	0	0	0		0	0	0	0	0
0	0	0	0	0	3	10	0	0	1.44444	3.09524		0	10	2	0	2	0	3	5	0	2.44444	5.11628		0	0	-	0	-	0	0	-	-	0	0		0	0	0	0	0	0	0	0		0	0	0	0	0
0	0	0	0	0	6	10	0	0	1.77778	3.80952		0	10	2	0	2	0	3	5	0	2.44444	5.11628		0	2	-	0	-	0	0	-	-	0.4	0.818182		0	0	0	0	0	0	0	0		0	0	0	0	0
0	0	0	0	0	9	10	0	0	2.11111	4.52381		0	8	2	0	2	0	2	5	0	2.11111	4.4186		0	2	-	0	-	0	0	-	-	0.4	0.818182		0	0	0	0	0	0	0	0		0	0	0	0	0
0	0	0	0	0	12	10	0	0	2.44444	5.2381		0	6	0	0	1	0	1	5	0	1.44444	3.02326		0	2	-	0	-	0	0	-	-	0.4	0.818182		0	0	0	0	0	0	0	0		0	0	0	0	0
0	0	0	0	0	15	10	0	0	2.77778	5.95238		0	4	0	0	0	0	0	5	0	1	2.09302		0	2	-	0	-	0	0	-	-	0.4	0.818182		0	0	0	0	0	0	0	0		0	0	0	0	0
1	0	0	0	0	15	10	0	0	2.88889	6.19048		0	2	0	0	0	0	0	5	0	0.777778	1.62791		0	2	-	0	-	0	0	-	-	0.4	0.818182		0	0	0	0	0	0	0	0		0	0	0	0	0
2	0	0	0	0	15	10	0	0	3	6.42857		0	0	0	0	0	0	0	5	0	0.555556	1.16279		0	0	-	0	-	0	0	-	-	0	0		0	0	0	0	0	0	0	0		0	0	0	0	0
2	0	0	0	0	15	10	0	0	3	6.42857		0	0	0	0	0	0	0	5	0	0.555556	1.16279		0	0	-	0	-	0	0	-	-	0	0		0	0	0	0	0	0	0	0		0	0	0	0	0
2	0	0	0	0	15	10	0	0	3	6.42857		0	0	0	0	0	0	0	4	0	0.444444	0.930233		0	0	-	0	-	0	0	-	-	0	0		0	0	0	0	0	0	0	0		0	0	0	0	0
2	0	0	0	0	15	10	0	0	3	6.42857		0	0	0	0	0	0	0	3	0	0.333333	0.697674		0	0	-	0	-	0	0	-	-	0	0		0	0	0	0	0	0	0	0		0	0	0	0	0
1	0	0	0	0	15	10	0	0	2.88889	6.19048		0	0	0	0	0	0	0	2	0	0.222222	0.465116		0	0	-	0	-	0	0	-	-	0	0		0	0	0	0	0	0	0	0		0	0	0	0	0
0	0	0	0	0	15	10	0	0	2.77778	5.95238		0	0	0	0	0	0	0	1	0	0.111111	0.232558		0	0	-	0	-	0	0	-	-	0	0		0	0	0	0	0	0	0	0		0	0	0	0	0
0	0	0	0	0	15	10	0	0	2.77778	5.95238		0	0	0	0	1	0	0	0	0	0.111111	0.232558		0	0	-	0	-	0	0	-	-	0	0		0	0	0	0	0	0	0	0		0	0	0	0	0
0	0	0	0	1	14	10	0	0	2.77778	5.95238		0	0	0	0	2	0	0	0	0	0.222222	0.465116		0	0	-	0	-	0	0	-	-	0	0		0	0	0	0	0	0	0	0		0	0	0	0	0
0	0	0	0	1	13	10	0	0	2.66667	5.71429		0	0	0	0	3	0	0	0	0	0.333333	0.697674		0	0	-	0	-	0	0	-	-	0	0		0	0	0	0	0	0	0	0		0	0	0	0	0
0	0	0	0	1	12	9	0	0	2.44444	5.2381		0	0	0	0	3	0	0	0	0	0.333333	0.697674		0	0	-	0	-	0	0	-	-	0	0		0	0	0	0	0	0	0	0		0	0	0	0	0
0	0	0	0	1	11	8	0	0	2.22222	4.7619		0	0	0	0	3	0	0	0	0	0.333333	0.697674		0	0	-	0	-	0	0	-	-	0	0		0	0	0	0	0	0	0	0		0	0	0	0	0
0	0	0	0	1	10	6	0	0	1.88889	4.04762		0	0	0	0	2	0	0	0	0	0.222222	0.465116		0	0	-	0	-	0	0	-	-	0	0		0	0	0	0	0	0	0	0		0	0	0	0	0
0	0	0	0	0	10	4	0	0	1.55556	3.33333		0	0	0	0	1	0	0	0	0	0.111111	0.232558		0	0	-	0	-	0	0	-	-	0	0		0	0	0	0	0	0	0	0		0	0	0	0	0
0	0	0	0	0	10	2	0	0	1.33333	2.85714		0	0	0	0	0	0	0	0	0	0	0		0	0	-	0	-	0	0	-	-	0	0		0	0	0	0	0	0	0	0		0	0	0	0	0
0	0	0	0	0	10	1	0	0	1.22222	2.61905		0	0	0	0	0	0	0	0	0	0	0		0	0	-	0	-	0	0	-	-	0	0		0	0	0	0	0	0	0	0		0	0	0	0	0
0	0	0	0	0	10	0	0	0	1.11111	2.38095		0	0	0	0	0	0	0	0	0	0	0		0	0	-	0	-	0	0	-	-	0	0		0	0	0	0	1	0	0.166667	0.25641		0	0	0	0	0
0	0	0	0	0	10	0	0	0	1.11111	2.38095		0	0	0	0	0	0	0	0	0	0	0		0	0	-	0	-	0	0	-	-	0	0		0	0	0	0	1	0	0.166667	0.25641		0	0	0	0	0
0	0	0	0	0	10	0	0	0	1.11111	2.38095		0	0	0	0	0	0	0	0	0	0	0		0	0	-	0	-	0	0	-	-	0	0		0	0	0	0	1	0	0.166667	0.25641		0	0	0	0	0
0	0	0	0	0	10	2	0	0	1.33333	2.85714		0	0	0	0	0	0	0	0	0	0	0		0	0	-	0	-	0	0	-	-	0	0		0	0	0	0	1	0	0.166667	0.25641		0	0	0	0	0
0	0	0	0	0	10	4	0	0	1.55556	3.33333		0	0	0	0	0	0	0	0	0	0	0		0	0	-	0	-	0	0	-	-	0	0		0	0	0	0	1	0	0.166667	0.25641		0	0	0	0	0
0	0	0	0	2	10	6	0	0	2	4.28571		0	0	0	1	0	0	0	0	0	0.111111	0.232558		0	0	-	0	-	0	0	-	-	0	0		0	0	0	0	0	0	0	0		0	0	0	0	0
0	0	0	0	2	10	8	0	0	2.22222	4.7619		0	4	0	1	0	0	0	0	0	0.555556	1.16279		0	0	-	0	-	0	0	-	-	0	0		0	0	0	0	0	0	0	0		0	0	0	0	0
0	0	0	0	3	10	8	0	0	2.33333	5		0	8	0	1	0	0	0	0	0	1	2.09302		0	0	-	0	-	0	0	-	-	0	0		0	0	0	0	0	0	0	0		0	0	0	0	0
0	0	0	0	3	10	6	0	0	2.11111	4.52381		0	12	0	1	0	0	0	0	0	1.44444	3.02326		0	0	-	0	-	0	0	-	-	0	0		0	0	0	0	0	0	0	0		0	0	0	0	0
0	0	0	0	3	10	4	0	0	1.88889	4.04762		0	16	0	1	0	0	0	0	0	1.88889	3.95349		0	0	-	0	-	0	0	-	-	0	0		0	1	0	0	0	0	0.166667	0.25641		0	0	0	0	0
0	0	0	0	1	10	3	0	0	1.55556	3.33333		0	18	0	0	0	0	0	0	0	2	4.18605		0	0	-	0	-	0	0	-	-	0	0		0	2	0	0	0	0	0.333333	0.512821		0	0	0	0	0
0	0	0	0	1	10	2	0	0	1.44444	3.09524		0	16	0	0	0	0	0	0	0	1.77778	3.72093		0	0	-	0	-	0	0	-	-	0	0		0	2	0	0	0	0	0.333333	0.512821		0	0	0	0	0
0	0	0	0	0	10	3	0	0	1.44444	3.09524		0	14	0	0	0	0	0	0	0	1.55556	3.25581		0	0	-	0	-	0	0	-	-	0	0		0	2	0	0	0	0	0.333333	0.512821		0	0	0	0	0
0	0	0	0	0	12	4	0	0	1.77778	3.80952		0	12	0	0	0	0	0	0	0	1.33333	2.7907		0	0	-	0	-	0	0	-	-	0	0		0	2	0	0	0	0	0.333333	0.512821		0	0	0	0	0
0	0	0	0	0	12	5	0	0	1.88889	4.04762		0	10	0	0	0	0	0	0	0	1.11111	2.32558		0	0	-	0	-	0	0	-	-	0	0		0	1	0	0	0	0	0.166667	0.25641		0	0	0	0	0
0	0	0	0	0	12	5	0	0	1.88889	4.04762		0	10	0	0	0	0	0	0	0	1.11111	2.32558		0	0	-	0	-	0	0	-	-	0	0		0	0	0	0	0	0	0	0		0	0	0	0	0
0	0	0	0	0	12	5	0	0	1.88889	4.04762		0	10	0	0	0	0	0	0	0	1.11111	2.32558		0	0	-	0	-	0	0	-	-	0	0		0	0	0	0	0	0	0	0		0	0	0	0	0
0	0	0	0	0	12	5	0	0	1.88889	4.04762		0	10	0	0	0	0	0	0	0	1.11111	2.32558		0	0	-	0	-	0	0	-	-	0	0		0	0	0	0	0	0	0	0		0	0	0	0	0
0	0	0	0	0	10	5	0	0	1.66667	3.57143		0	10	0	0	0	0	0	0	0	1.11111	2.32558		0	0	-	0	-	0	0	-	-	0	0		0	0	0	0	0	0	0	0		0	0	0	0	0
0	0	0	0	0	10	5	0	0	1.66667	3.57143		0	10	0	0	0	0	0	0	0	1.11111	2.32558		0	0	-	0	-	0	0	-	-	0	0		0	0	0	0	0	0	0	0		0	0	0	0	0
0	0	0	0	0	10	5	0	0	1.66667	3.57143		0	10	0	0	0	0	0	0	0	1.11111	2.32558		0	0	-	0	-	0	0	-	-	0	0		0	0	0	0	0	0	0	0		0	0	0	0	0
0	0	0	0	0	10	5	0	0	1.66667	3.57143		0	8	0	0	0	1	0	0	0	1	2.09302		0	0	-	0	-	0	0	-	-	0	0		0	0	0	0	0	0	0	0		0	0	0	0	0
0	0	0	0	0	10	6	0	0	1.77778	3.80952		0	6	0	0	0	1	0	0	0	0.777778	1.62791		0	0	-	0	-	0	0	-	-	0	0		0	0	0	0	0	0	0	0		0	1	0	0.333333	0.454545
0	0	0	0	0	10	7	0	0	1.88889	4.04762		0	4	0	0	0	1	0	0	0	0.555556	1.16279		0	0	-	0	-	0	0	-	-	0	0		0	0	0	0	0	0	0	0		0	2	0	0.666667	0.909091
0	0	0	0	0	10	8	0	0	2	4.28571		0	2	0	0	0	1	0	0	0	0.333333	0.697674		0	0	-	0	-	0	0	-	-	0	0		0	0	0	0	0	0	0	0		0	3	0	1	1.36364
0	0	0	0	0	10	9	0	0	2.11111	4.52381		0	0	0	0	0	1	0	0	0	0.111111	0.232558		0	0	-	0	-	0	0	-	-	0	0		0	0	0	0	0	0	0	0		0	4	0	1.33333	1.81818
0	0	0	0	0	10	10	0	0	2.22222	4.7619		0	0	0	0	0	0	0	0	0	0	0		0	0	-	0	-	0	0	-	-	0	0		0	0	0	0	0	0	0	0		0	5	0	1.66667	2.27273
0	0	0	0	1	10	10	0	0	2.33333	5		0	0	0	0	0	0	0	0	0	0	0		0	0	-	0	-	0	0	-	-	0	0		0	0	0	0	0	0	0	0		0	4	0	1.33333	1.81818
0	0	0	0	1	10	9	0	0	2.22222	4.7619		0	0	0	0	0	0	0	0	0	0	0		0	0	-	0	-	0	0	-	-	0	0		0	0	0	0	0	0	0	0		0	3	0	1	1.36364
0	0	0	0	1	10	8	0	0	2.11111	4.52381		0	0	0	0	0	0	0	0	0	0	0		0	0	-	0	-	0	0	-	-	0	0		0	0	0	0	0	0	0	0		0	2	0	0.666667	0.909091
0	0	0	0	1	10	7	0	0	2	4.28571		0	0	0	0	0	0	0	0	0	0	0		0	0	-	0	-	0	0	-	-	0	0		0	0	0	0	0	0	0	0		0	1	0	0.333333	0.454545
0	0	0	0	1	10	6	0	0	1.88889	4.04762		0	0	0	0	0	0	0	0	0	0	0		0	0	-	0	-	0	0	-	-	0	0		0	0	0	0	0	0	0	0		0	0	0	0	0
0	0	0	0	1	10	5	0	0	1.77778	3.80952		0	0	0	0	0	0	0	0	0	0	0		0	0	-	0	-	0	0	-	-	0	0		0	0	0	0	0	0	0	0		0	1	0	0.333333	0.454545
0	0	0	0	2	10	5	0	0	1.88889	4.04762		0	1	0	0	0	0	0	0	0	0.111111	0.232558		0	0	0	0	-	0	0	-	-	0	0		0	0	0	0	0	0	0	0		0	2	0	0.666667	0.909091
0	0	0	0	3	10	5	0	0	2	4.28571		0	1	0	0	0	0	0	0	0	0.111111	0.232558		0	0	0	0	-	0	0	-	-	0	0		0	0	0	0	0	0	0	0		0	3	0	1	1.36364
0	0	0	0	4	10	5	0	0	2.11111	4.52381		0	1	0	0	0	0	0	0	0	0.111111	0.232558		0	0	0	0	-	0	0	-	-	0	0		0	0	0	0	0	0	0	0		0	4	0	1.33333	1.81818
0	0	0	0	5	10	5	0	0	2.22222	4.7619		0	1	0	0	0	0	0	0	0	0.111111	0.232558		0	0	0	0	-	0	0	-	-	0	0		0	0	0	0	0	0	0	0		0	5	0	1.66667	2.27273
0	0	0	0	5	10	5	0	0	2.22222	4.7619		0	1	0	0	0	0	0	0	0	0.111111	0.232558		0	0	0	0	-	0	0	-	-	0	0		0	0	0	0	0	0	0	0		0	5	0	1.66667	2.27273
0	0	0	0	4	8	5	0	0	1.88889	4.04762		0	0	0	0	0	0	0	0	0	0	0		0	0	0	0	-	0	0	-	-	0	0		0	0	0	0	0	0	0	0		0	5	0	1.66667	2.27273
1	0	0	0	3	6	5	0	0	1.66667	3.57143		0	0	0	0	0	0	0	0	0	0	0		0	0	0	0	-	0	0	-	-	0	0		0	1	0	0	0	0	0.166667	0.25641		0	4	0	1.33333	1.81818
2	0	0	0	2	4	5	0	0	1.44444	3.09524		0	0	0	0	0	0	2	0	0	0.222222	0.465116		0	0	0	0	-	0	0	-	-	0	0		0	2	0	0	0	0	0.333333	0.512821		0	3	0	1	1.36364
2	0	0	0	1	2	5	0	0	1.11111	2.38095		0	0	0	0	0	0	4	0	0	0.444444	0.930233		0	0	0	0	-	0	0	-	-	0	0		0	2	0	0	0	0	0.333333	0.512821		0	2	0	0.666667	0.909091
2	0	0	0	0	0	5	0	0	0.777778	1.66667		0	0	0	0	0	0	6	0	0	0.666667	1.39535		0	0	0	0	-	0	0	-	-	0	0		0	2	0	0	0	0	0.333333	0.512821		0	1	0	0.333333	0.454545
2	0	0	0	4	0	5	0	0	1.22222	2.61905		0	0	2	0	0	0	8	0	0	1.11111	2.32558		0	0	0	0	-	0	0	-	-	0	0		0	2	0	0	0	0	0.333333	0.512821		0	0	0	0	0
1	0	0	0	5	0	5	0	0	1.22222	2.61905		0	0	4	0	0	0	10	0	0	1.55556	3.25581		0	0	0	0	-	0	0	-	-	0	0		0	1	0	0	0	0	0.166667	0.25641		0	0	0	0	0
0	0	0	0	5	0	5	0	0	1.11111	2.38095		0	0	6	0	0	0	12	0	0	2	4.18605		0	0	0	0	-	0	0	-	-	0	0		0	0	0	0	0	0	0	0		0	0	0	0	0
0	0	0	0	5	0	5	0	0	1.11111	2.38095		0	0	8	0	0	0	14	0	0	2.44444	5.11628		0	0	0	0	-	0	0	-	-	0	0		0	0	0	0	0	0	0	0		0	0	2	0.666667	0.909091
0	0	0	0	5	0	5	0	0	1.11111	2.38095		0	0	10	0	0	0	16	0	0	2.88889	6.04651		0	0	0	0	-	0	0	-	-	0	0		0	0	0	0	0	0	0	0		0	0	2	0.666667	0.909091
0	0	0	0	1	0	5	0	0	0.666667	1.42857		0	0	10	0	0	0	18	0	0	3.11111	6.51163		0	0	0	0	-	0	0	-	-	0	0		0	0	0	0	0	0	0	0		0	0	2	0.666667	0.909091
0	0	0	0	0	0	5	0	0	0.555556	1.19048		0	0	10	1	0	0	20	0	0	3.44444	7.2093		0	0	0	0	-	0	0	-	-	0	0		0	0	0	0	0	0	0	0		0	0	2	0.666667	0.909091
0	0	0	0	1	0	5	0	0	0.666667	1.42857		0	0	10	1	0	0	20	0	0	3.44444	7.2093		0	0	0	0	-	0	0	-	-	0	0		0	0	0	0	0	0	0	0		0	0	2	0.666667	0.909091
0	0	0	0	1	0	5	0	0	0.666667	1.42857		0	0	8	1	0	0	20	0	0	3.22222	6.74419		0	0	0	0	-	0	0	-	-	0	0		0	0	0	0	0	0	0	0		0	0	0	0	0
0	0	0	0	1	0	5	0	0	0.666667	1.42857		0	0	6	1	0	0	20	0	0	3	6.27907		0	0	0	0	-	0	1	-	-	0.166667	0.340909		0	0	0	0	0	0	0	0		0	0	0	0	0
0	0	0	0	1	0	5	0	0	0.666667	1.42857		0	0	4	1	0	0	18	0	0	2.55556	5.34884		0	0	0	0	-	0	2	-	-	0.333333	0.681818		0	1	0	0	0	0	0.166667	0.25641		0	1	0	0.333333	0.454545
0	0	0	0	1	0	6	0	0	0.777778	1.66667		0	0	2	0	0	0	15	0	0	1.88889	3.95349		0	0	0	0	-	0	3	-	-	0.5	1.02273		0	2	0	0	0	0	0.333333	0.512821		0	1	0	0.333333	0.454545
0	0	0	0	0	0	7	0	0	0.777778	1.66667		0	0	0	0	0	0	12	0	0	1.33333	2.7907		0	0	0	0	-	0	3	-	-	0.5	1.02273		0	2	0	0	0	0	0.333333	0.512821		0	1	0	0.333333	0.454545
0	0	0	0	0	0	8	0	0	0.888889	1.90476		0	0	0	0	0	0	9	2	0	1.22222	2.55814		0	0	0	0	-	0	3	-	-	0.5	1.02273		0	2	0	0	0	0	0.333333	0.512821		0	1	0	0.333333	0.454545
0	0	0	0	0	0	9	0	0	1	2.14286		0	0	0	0	0	0	5	4	0	1	2.09302		0	0	0	0	-	0	2	-	-	0.333333	0.681818		0	2	0	0	2	0	0.666667	1.02564		0	1	0	0.333333	0.454545
0	0	0	0	0	0	10	0	0	1.11111	2.38095		0	0	0	0	0	0	3	6	0	1	2.09302		0	0	0	0	-	0	1	-	-	0.166667	0.340909		0	1	0	0	3	0	0.666667	1.02564		0	0	0	0	0
0	0	0	0	0	0	10	0	0	1.11111	2.38095		0	0	0	2	0	0	3	8	0	1.44444	3.02326		0	0	0	0	-	0	0	-	-	0	0		0	0	0	0	4	0	0.666667	1.02564		0	0	0	0	0
0	0	0	0	0	0	11	0	0	1.22222	2.61905		0	0	0	4	0	0	4	10	0	2	4.18605		0	0	0	0	-	0	0	-	-	0	0		0	0	0	0	5	0	0.833333	1.28205		0	0	0	0	0
0	0	0	0	0	0	12	0	0	1.33333	2.85714		0	0	0	7	0	0	4	10	0	2.33333	4.88372		0	0	0	0	-	0	0	-	-	0	0		0	0	0	0	6	0	1	1.53846		0	0	0	0	0
0	0	0	0	0	0	13	0	0	1.44444	3.09524		0	0	0	10	0	0	5	10	0	2.77778	5.81395		0	0	0	0	-	0	0	-	-	0	0		0	0	0	0	6	0	1	1.53846		0	0	0	0	0
0	0	0	0	0	0	14	0	0	1.55556	3.33333		0	0	0	13	0	0	6	10	0	3.22222	6.74419		0	0	0	0	-	0	0	-	-	0	0		0	0	0	0	7	0	1.16667	1.79487		0	0	0	0	0
0	0	0	0	0	0	15	0	0	1.66667	3.57143		0	0	0	14	0	0	6	10	0	3.33333	6.97674		0	0	0	0	-	0	0	-	-	0	0		0	0	0	0	8	0	1.33333	2.05128		0	0	0	0	0
0	0	0	0	0	0	15	0	0	1.66667	3.57143		0	0	0	15	0	0	5	8	0	3.11111	6.51163		0	0	0	0	-	0	0	-	-	0	0		0	0	0	0	8	0	1.33333	2.05128		0	0	0	0	0
0	0	0	0	0	0	15	0	0	1.66667	3.57143		0	0	0	15	0	0	5	6	0	2.88889	6.04651		0	0	0	0	-	0	0	-	-	0	0		0	0	0	0	7	0	1.16667	1.79487		0	0	0	0	0
0	0	0	0	0	0	15	0	0	1.66667	3.57143		0	0	0	15	0	0	5	4	0	2.66667	5.5814		0	0	0	0	-	0	0	-	-	0	0		0	0	0	0	5	0	0.833333	1.28205		0	0	0	0	0
0	0	0	0	0	0	15	0	0	1.66667	3.57143		0	0	0	15	0	0	5	2	0	2.44444	5.11628		0	0	0	0	-	0	0	-	-	0	0		0	1	0	0	3	0	0.666667	1.02564		0	0	0	0	0
0	0	0	0	0	0	15	0	0	1.66667	3.57143		0	0	0	15	0	0	5	0	0	2.22222	4.65116		0	0	0	0	-	0	0	-	-	0	0		0	2	0	0	1	0	0.5	0.769231		0	0	0	0	0
0	0	0	0	0	0	15	0	0	1.66667	3.57143		0	0	0	15	0	0	5	0	0	2.22222	4.65116		0	0	0	0	-	0	0	-	-	0	0		0	2	0	0	0	0	0.333333	0.512821		0	0	0	0	0
0	0	0	0	0	0	15	0	0	1.66667	3.57143		0	0	0	15	0	0	4	0	0	2.11111	4.4186		0	0	0	0	-	0	0	-	-	0	0		0	2	0	0	0	0	0.333333	0.512821		0	0	0	0	0
0	0	0	0	0	0	15	0	0	1.66667	3.57143		0	0	0	15	0	0	3	0	0	2	4.18605		0	0	0	0	-	0	0	-	-	0	0		0	2	0	0	0	0	0.333333	0.512821		0	0	0	0	0
0	0	0	0	0	0	15	0	0	1.66667	3.57143		0	0	0	15	0	0	2	0	0	1.88889	3.95349		0	0	0	0	-	0	0	-	-	0	0		0	1	0	0	0	0	0.166667	0.25641		1	0	0	0.333333	0.454545
0	0	0	0	0	0	15	0	0	1.66667	3.57143		0	0	0	15	0	0	1	0	0	1.77778	3.72093		0	0	0	0	-	0	0	-	-	0	0		0	0	0	0	0	0	0	0		1	0	0	0.333333	0.454545
0	0	0	0	0	0	15	0	0	1.66667	3.57143		0	0	0	15	0	0	0	0	0	1.66667	3.48837		0	0	0	0	-	0	0	-	-	0	0		0	0	0	0	0	0	0	0		2	0	0	0.666667	0.909091
0	0	0	0	0	0	15	0	0	1.66667	3.57143		0	0	0	15	0	0	0	0	0	1.66667	3.48837		0	0	0	0	-	0	0	-	-	0	0		0	0	0	0	0	0	0	0		3	0	0	1	1.36364
0	0	0	0	0	0	15	0	0	1.66667	3.57143		0	0	0	15	0	0	0	0	0	1.66667	3.48837		0	0	0	0	-	0	0	-	-	0	0		0	0	0	0	0	0	0	0		4	0	0	1.33333	1.81818
0	0	0	0	0	0	15	0	0	1.66667	3.57143		0	0	0	15	0	0	0	0	0	1.66667	3.48837		0	0	0	0	-	0	0	-	-	0	0		0	0	0	0	0	0	0	0		4	0	0	1.33333	1.81818
0	0	0	0	0	0	15	0	0	1.66667	3.57143		0	0	0	15	0	0	0	0	0	1.66667	3.48837		0	0	0	0	-	0	0	-	-	0	0		0	0	0	0	0	0	0	0		5	0	0	1.66667	2.27273
0	0	0	0	0	0	15	0	0	1.66667	3.57143		0	0	0	15	0	0	0	0	0	1.66667	3.48837		0	0	0	0	-	0	0	-	-	0	0		0	0	0	0	0	0	0	0		5	0	0	1.66667	2.27273
0	0	0	0	0	0	15	0	0	1.66667	3.57143		0	0	0	15	0	0	0	0	0	1.66667	3.48837		0	0	0	0	-	0	0	-	-	0	0		0	0	0	0	0	0	0	0		5	0	0	1.66667	2.27273
0	0	0	0	0	0	15	0	0	1.66667	3.57143		0	0	0	15	0	0	0	0	0	1.66667	3.48837		0	0	0	0	-	0	0	-	-	0	0		0	0	0	0	0	0	0	0		5	0	0	1.66667	2.27273
0	0	0	0	0	0	15	0	0	1.66667	3.57143		0	0	0	15	0	0	0	0	0	1.66667	3.48837		0	0	0	0	-	0	0	-	-	0	0		0	0	0	0	0	0	0	0		5	0	0	1.66667	2.27273
0	0	0	0	0	0	15	0	0	1.66667	3.57143		0	0	0	15	0	0	0	0	0	1.66667	3.48837		0	0	0	0	-	0	0	-	-	0	0		0	1	0	0	0	0	0.166667	0.25641		5	0	0	1.66667	2.27273
0	0	0	0	0	0	15	0	0	1.66667	3.57143		0	0	2	15	0	0	0	0	0	1.88889	3.95349		0	0	0	0	-	0	0	-	-	0	0		0	3	0	0	0	0	0.5	0.769231		5	0	0	1.66667	2.27273
0	0	0	0	0	0	15	0	0	1.66667	3.57143		0	0	4	15	0	0	0	0	0	2.11111	4.4186		0	0	0	0	-	0	0	-	-	0	0		0	4	0	0	0	0	0.666667	1.02564		5	0	0	1.66667	2.27273
0	0	0	0	0	0	15	0	0	1.66667	3.57143		0	0	6	15	0	0	0	0	0	2.33333	4.88372		0	0	0	0	-	0	0	-	-	0	0		0	4	0	0	0	0	0.666667	1.02564		5	1	0	2	2.72727
0	0	0	0	0	0	15	0	0	1.66667	3.57143		0	0	8	15	0	0	0	0	0	2.55556	5.34884		0	0	0	0	-	0	0	-	-	0	0		0	4	0	0	0	0	0.666667	1.02564		4	2	0	2	2.72727
0	0	0	0	0	0	15	0	0	1.66667	3.57143		0	0	10	16	0	0	0	0	0	2.88889	6.04651		0	0	0	0	-	0	0	-	-	0	0		0	3	0	0	0	0	0.5	0.769231		3	3	0	2	2.72727
0	0	0	0	0	0	15	0	0	1.66667	3.57143		0	0	10	17	0	0	0	0	0	3	6.27907		0	0	0	0	-	0	0	-	-	0	0		0	1	0	0	0	0	0.166667	0.25641		2	3	0	1.66667	2.27273
0	0	0	0	0	0	15	0	0	1.66667	3.57143		0	0	10	18	0	0	0	0	0	3.11111	6.51163		0	0	0	0	-	0	0	-	-	0	0		0	0	0	0	0	0	0	0		1	3	0	1.33333	1.81818
0	0	0	0	0	0	15	0	0	1.66667	3.57143		0	0	10	18	0	0	0	0	0	3.11111	6.51163		0	0	0	0	-	0	0	-	-	0	0		0	0	0	0	0	0	0	0		0	2	0	0.666667	0.909091
0	0	0	0	0	0	15	0	0	1.66667	3.57143		0	0	10	18	0	0	0	0	0	3.11111	6.51163		0	0	0	0	-	0	0	-	-	0	0		0	0	0	0	0	0	0	0		0	1	0	0.333333	0.454545
0	0	0	0	0	0	15	0	0	1.66667	3.57143		0	0	10	17	0	0	0	0	0	3	6.27907		0	0	0	0	-	0	0	-	-	0	0		0	0	0	0	0	0	0	0		1	0	0	0.333333	0.454545
0	0	0	0	1	0	15	0	0	1.77778	3.80952		0	0	10	16	0	0	0	0	0	2.88889	6.04651		0	0	0	0	-	0	0	-	-	0	0		0	0	0	0	0	0	0	0		2	0	0	0.666667	0.909091
0	0	0	0	1	0	14	0	0	1.66667	3.57143		0	0	12	15	0	0	0	0	0	3	6.27907		0	0	0	0	-	0	0	-	-	0	0		0	0	0	0	0	0	0	0		3	0	0	1	1.36364
0	0	0	0	1	2	13	0	0	1.77778	3.80952		0	0	14	15	0	0	0	0	0	3.22222	6.74419		0	0	0	0	-	0	0	-	-	0	0		0	0	0	0	0	0	0	0		4	0	0	1.33333	1.81818
0	0	0	0	1	4	12	0	0	1.88889	4.04762		0	0	16	15	0	0	0	0	0	3.44444	7.2093		0	0	0	0	-	0	0	-	-	0	0		0	0	0	0	0	0	0	0		4	0	0	1.33333	1.81818
0	0	0	0	1	6	10	0	0	1.88889	4.04762		0	0	18	15	0	0	0	0	0	3.66667	7.67442		0	0	0	0	-	0	0	-	-	0	0		0	0	0	0	0	0	0	0		3	0	0	1	1.36364
0	0	0	0	0	8	8	0	0	1.77778	3.80952		0	0	20	15	0	0	0	0	0	3.88889	8.13953		0	0	0	0	-	0	0	-	-	0	0		0	0	0	0	0	0	0	0		2	0	0	0.666667	0.909091
0	0	0	0	0	10	7	0	0	1.88889	4.04762		0	0	20	15	0	0	0	0	0	3.88889	8.13953		0	0	0	0	-	0	0	-	-	0	0		0	0	0	0	0	0	0	0		1	0	0	0.333333	0.454545
0	0	0	0	0	10	6	0	0	1.77778	3.80952		0	0	20	15	0	0	0	0	0	3.88889	8.13953		0	2	0	0	-	0	0	-	-	0.333333	0.681818		0	0	0	0	0	0	0	0		0	0	0	0	0
0	0	0	0	0	10	4	0	0	1.55556	3.33333		0	0	20	15	0	0	0	0	1	4	8.37209		0	4	0	0	-	0	0	-	-	0.666667	1.36364		0	0	0	0	0	0	0	0		0	0	0	0	0
0	0	0	0	0	10	3	0	0	1.44444	3.09524		0	0	20	15	0	0	0	0	2	4.11111	8.60465		0	6	0	0	-	0	0	-	-	1	2.04545		0	0	0	0	0	0	0	0		0	0	0	0	0
0	0	0	0	0	8	2	0	0	1.11111	2.38095		0	0	20	15	0	0	0	0	3	4.22222	8.83721		0	8	0	0	-	0	0	-	-	1.33333	2.72727		0	0	0	0	0	0	0	0		0	0	0	0	0
0	0	0	0	0	6	1	0	0	0.777778	1.66667		0	0	20	15	0	0	0	0	3	4.22222	8.83721		0	8	0	0	-	0	0	-	-	1.33333	2.72727		0	0	0	0	0	0	0	0		0	2	0	0.666667	0.909091
0	0	0	0	0	4	0	0	0	0.444444	0.952381		0	0	20	15	0	0	0	0	3	4.22222	8.83721		0	6	0	0	-	0	0	-	-	1	2.04545		0	0	0	0	0	0	0	0		0	2	0	0.666667	0.909091
0	0	0	0	0	2	0	0	0	0.222222	0.47619		0	0	20	14	0	0	0	0	2	4	8.37209		0	4	0	0	-	0	0	-	-	0.666667	1.36364		0	0	0	0	0	0	0	0		0	2	0	0.666667	0.909091
0	0	0	0	0	0	0	0	0	0	0		0	0	20	12	0	0	0	0	1	3.66667	7.67442		0	2	0	0	-	0	0	-	-	0.333333	0.681818		0	0	0	0	0	0	0	0		0	2	0	0.666667	0.909091
0	0	0	0	0	0	0	0	0	0	0		0	0	20	9	0	0	0	0	0	3.22222	6.74419		0	0	0	0	-	0	0	-	-	0	0		0	0	0	0	0	0	0	0		0	2	0	0.666667	0.909091
0	0	0	0	0	0	0	0	0	0	0		0	0	20	6	0	0	0	0	0	2.88889	6.04651		0	0	0	0	-	0	0	-	-	0	0		0	0	0	0	0	0	0	0		0	0	0	0	0
0	0	0	0	0	0	0	0	0	0	0		0	0	20	3	0	0	0	0	0	2.55556	5.34884		0	0	0	0	-	0	0	-	-	0	0		0	0	0	0	0	0	0	0		0	0	0	0	0
0	0	0	0	0	0	0	0	0	0	0		0	0	20	1	0	0	2	0	0	2.55556	5.34884		0	0	0	0	-	0	0	-	-	0	0		0	0	0	0	0	0	0	0		0	0	0	0	0
0	0	0	0	0	0	0	0	0	0	0		0	0	20	0	0	0	2	0	0	2.44444	5.11628		0	0	0	0	-	0	0	-	-	0	0		0	0	0	0	0	0	0	0		0	0	0	0	0
0	0	0	0	0	0	0	0	0	0	0		0	0	20	0	0	0	2	0	0	2.44444	5.11628		0	0	0	0	-	0	0	-	-	0	0		0	0	0	0	0	0	0	0		0	0	0	0	0
0	0	0	0	0	0	0	0	0	0	0		0	0	20	0	0	0	2	0	0	2.44444	5.11628		0	0	0	0	-	0	0	-	-	0	0		0	0	0	0	0	0	0	0		0	0	0	0	0
0	0	0	0	0	0	2	0	0	0.222222	0.47619		0	0	20	0	0	0	2	0	0	2.44444	5.11628		0	0	0	0	-	0	0	-	-	0	0		0	0	0	0	0	0	0	0		0	0	0	0	0
0	0	0	0	0	0	4	0	0	0.444444	0.952381		0	0	20	0	0	0	0	0	0	2.22222	4.65116		0	0	0	0	-	0	0	-	-	0	0		0	0	0	0	0	0	0	0		0	0	0	0	0
0	0	0	0	0	0	6	0	0	0.666667	1.42857		0	0	20	0	0	0	0	0	0	2.22222	4.65116		0	0	0	0	-	0	0	-	-	0	0		0	0	0	0	0	0	0	0		0	0	0	0	0
0	0	0	0	0	0	8	0	0	0.888889	1.90476		0	0	20	0	0	0	0	0	0	2.22222	4.65116		0	0	0	0	-	0	0	-	-	0	0		0	0	0	0	0	0	0	0		0	0	0	0	0
0	0	0	0	0	2	10	0	0	1.33333	2.85714		0	0	20	0	0	0	0	0	0	2.22222	4.65116		0	0	0	0	-	0	0	-	-	0	0		0	0	0	0	0	0	0	0		0	0	0	0	0
0	0	0	0	0	4	8	0	0	1.33333	2.85714		0	0	20	0	0	0	0	0	0	2.22222	4.65116		0	0	0	0	-	0	0	-	-	0	0		0	0	0	0	0	0	0	0		0	0	0	0	0
0	0	0	0	0	6	6	0	0	1.33333	2.85714		0	0	20	0	0	0	0	0	0	2.22222	4.65116		0	0	0	0	-	0	0	-	-	0	0		0	0	0	0	0	0	0	0		0	0	0	0	0
0	0	0	0	0	8	5	0	0	1.44444	3.09524		0	0	20	0	0	0	0	0	0	2.22222	4.65116		0	1	0	0	-	0	0	-	-	0.166667	0.340909		0	0	0	0	0	0	0	0		0	0	0	0	0
0	0	0	0	0	10	3	0	0	1.44444	3.09524		0	0	20	0	0	0	0	0	0	2.22222	4.65116		0	3	0	0	-	0	0	-	-	0.5	1.02273		0	0	0	0	0	0	0	0		0	0	0	0	0
0	0	0	0	2	10	1	0	0	1.44444	3.09524		0	0	20	0	0	0	0	0	0	2.22222	4.65116		0	5	0	0	-	0	0	-	-	0.833333	1.70455		0	0	0	0	0	0	0	0		0	0	0	0	0
0	0	0	0	2	10	1	0	0	1.44444	3.09524		0	0	20	0	0	0	0	0	0	2.22222	4.65116		0	7	0	0	-	0	0	-	-	1.16667	2.38636		0	0	0	0	0	0	0	0		0	0	0	0	0
0	0	0	0	3	10	1	0	2	1.77778	3.80952		0	0	20	0	0	0	0	0	0	2.22222	4.65116		0	8	0	0	-	0	0	-	-	1.33333	2.72727		0	0	0	0	0	0	0	0		0	0	0	0	0
0	0	0	0	3	10	0	0	4	1.88889	4.04762		0	0	20	0	0	0	0	0	0	2.22222	4.65116		0	8	0	0	-	0	0	-	-	1.33333	2.72727		0	0	0	0	0	0	0	0		0	0	0	0	0
0	0	0	0	3	10	0	0	6	2.11111	4.52381		0	0	20	0	0	0	0	0	0	2.22222	4.65116		0	6	0	0	-	0	0	-	-	1	2.04545		0	0	0	0	0	0	0	0		0	0	0	0	0
0	0	0	0	1	10	0	0	8	2.11111	4.52381		0	0	20	0	0	0	0	0	0	2.22222	4.65116		0	4	0	0	-	0	0	-	-	0.666667	1.36364		0	0	0	0	0	0	0	0		0	0	0	0	0
0	0	0	0	1	10	0	0	10	2.33333	5		0	0	20	0	0	0	0	0	0	2.22222	4.65116		0	2	0	0	-	0	0	-	-	0.333333	0.681818		0	0	0	0	0	0	0	0		0	0	0	0	0
0	0	0	0	0	10	0	0	10	2.22222	4.7619		0	0	20	0	0	0	0	0	0	2.22222	4.65116		0	1	0	0	-	0	0	-	-	0.166667	0.340909		0	0	0	0	0	0	0	0		0	0	0	0	0
0	0	0	0	0	10	0	0	8	2	4.28571		0	0	19	0	0	0	0	0	0	2.11111	4.4186		0	0	0	0	-	0	0	-	-	0	0		0	0	0	0	0	0	0	0		0	1	0	0.333333	0.454545
0	0	0	0	0	10	0	0	6	1.77778	3.80952		0	0	18	0	0	0	0	0	0	2	4.18605		0	0	0	0	-	1	0	-	-	0.166667	0.340909		0	0	0	0	0	0	0	0		0	2	0	0.666667	0.909091
0	0	0	0	0	10	0	0	4	1.55556	3.33333		0	0	17	0	0	0	0	0	0	1.88889	3.95349		0	0	0	0	-	2	0	-	-	0.333333	0.681818		0	0	0	0	0	0	0	0		0	3	0	1	1.36364
0	0	0	0	0	8	0	0	2	1.11111	2.38095		1	0	16	0	0	0	0	0	0	1.88889	3.95349		0	0	0	0	-	2	0	-	-	0.333333	0.681818		0	0	0	0	0	0	0	0		0	4	0	1.33333	1.81818
0	0	0	0	1	8	0	0	0	1	2.14286		2	0	15	1	0	0	0	0	0	2	4.18605		0	0	0	0	-	2	0	-	-	0.333333	0.681818		0	0	0	0	0	0	0	0		0	4	0	1.33333	1.81818
0	0	0	0	2	8	0	0	0	1.11111	2.38095		3	0	15	3	0	0	0	0	0	2.33333	4.88372		0	0	0	0	-	2	0	-	-	0.333333	0.681818		0	0	0	0	0	0	0	0		0	3	0	1	1.36364
0	0	0	0	2	8	0	0	0	1.11111	2.38095		4	0	15	5	0	0	0	0	0	2.66667	5.5814		0	0	0	0	-	1	0	-	-	0.166667	0.340909		0	0	0	0	0	0	0	0		0	2	0	0.666667	0.909091
0	0	0	0	2	8	0	0	0	1.11111	2.38095		5	0	15	7	0	0	0	0	0	3	6.27907		0	0	0	0	-	0	0	-	-	0	0		0	0	0	0	0	0	0	0		0	1	0	0.333333	0.454545
0	0	0	0	2	10	3	0	0	1.66667	3.57143		5	0	15	9	0	0	0	0	0	3.22222	6.74419		0	0	0	0	-	0	0	-	-	0	0		0	0	0	0	0	0	0	0		0	0	0	0	0
0	0	0	0	1	8	6	0	0	1.66667	3.57143		5	0	15	10	0	0	0	0	0	3.33333	6.97674		0	0	0	0	-	0	0	-	-	0	0		0	0	0	0	0	0	0	0		0	1	0	0.333333	0.454545
0	0	0	0	0	6	8	0	0	1.55556	3.33333		4	0	15	10	0	0	0	0	0	3.22222	6.74419		0	0	0	0	-	0	0	-	-	0	0		0	0	0	0	0	0	0	0		0	2	0	0.666667	0.909091
0	0	0	0	0	4	8	0	0	1.33333	2.85714		3	0	15	10	0	0	0	0	0	3.11111	6.51163		0	0	0	0	-	0	0	-	-	0	0		0	0	0	0	0	0	0	0		0	2	0	0.666667	0.909091
0	0	0	0	0	2	8	0	0	1.11111	2.38095		2	0	15	9	0	0	0	0	0	2.88889	6.04651		0	1	0	0	-	0	0	-	-	0.166667	0.340909		0	0	0	0	0	0	0	0		0	2	0	0.666667	0.909091
0	0	0	0	0	0	6	0	0	0.666667	1.42857		1	0	15	7	0	0	1	0	0	2.66667	5.5814		0	2	0	0	-	0	0	-	-	0.333333	0.681818		0	0	0	0	0	0	0	0		0	2	0	0.666667	0.909091
0	0	0	2	0	0	4	0	0	0.666667	1.42857		0	0	15	5	0	0	2	0	0	2.44444	5.11628		0	3	0	0	-	0	0	-	-	0.5	1.02273		0	0	0	0	0	0	0	0		0	1	0	0.333333	0.454545
0	0	0	4	0	0	3	0	0	0.777778	1.66667		0	0	15	3	0	0	3	0	0	2.33333	4.88372		0	4	0	0	-	0	0	-	-	0.666667	1.36364		0	1	0	0	0	0	0.166667	0.25641		0	0	0	0	0
0	0	0	6	0	0	4	0	0	1.11111	2.38095		0	0	14	1	0	0	4	0	0	2.11111	4.4186		0	5	0	0	-	0	0	-	-	0.833333	1.70455		0	1	0	0	0	0	0.166667	0.25641		0	0	0	0	0
0	0	0	6	0	0	5	0	0	1.22222	2.61905		0	0	13	0	0	0	5	0	0	2	4.18605		0	5	0	0	0	0	0	-	-	0.714286	1.46104		0	1	0	0	0	0	0.166667	0.25641		0	0	0	0	0
0	0	0	6	0	0	5	0	0	1.22222	2.61905		0	0	12	0	0	0	5	0	0	1.88889	3.95349		0	5	0	0	0	0	0	0	-	0.625	1.27841		0	1	0	0	0	0	0.166667	0.25641		0	0	0	0	0
0	0	0	4	0	0	4	0	0	0.888889	1.90476		0	0	11	0	0	0	5	0	0	1.77778	3.72093		0	5	0	0	0	0	0	0	-	0.625	1.27841		0	1	0	0	2	0	0.5	0.769231		0	0	0	0	0
0	0	0	2	0	0	3	0	0	0.555556	1.19048		0	0	10	0	0	0	5	0	0	1.66667	3.48837		0	5	0	0	0	0	0	0	-	0.625	1.27841		0	0	0	0	4	0	0.666667	1.02564		0	0	0	0	0
0	0	0	0	0	0	2	0	0	0.222222	0.47619		0	0	10	0	0	0	5	0	0	1.66667	3.48837		0	5	0	0	0	0	0	0	-	0.625	1.27841		0	0	0	0	6	0	1	1.53846		0	0	0	0	0
0	0	0	2	0	0	1	0	0	0.333333	0.714286		0	0	10	0	0	0	5	0	1	1.77778	3.72093		0	5	0	0	0	0	0	0	-	0.625	1.27841		0	0	0	0	8	0	1.33333	2.05128		0	0	0	0	0
0	0	0	2	0	0	0	0	0	0.222222	0.47619		0	0	10	0	0	0	5	0	2	1.88889	3.95349		0	5	0	0	0	0	0	0	-	0.625	1.27841		0	0	0	0	11	0	1.83333	2.82051		0	0	0	0	0
0	0	0	2	0	0	0	0	0	0.222222	0.47619		0	0	10	0	0	0	5	0	3	2	4.18605		0	4	0	0	0	0	0	0	-	0.5	1.02273		0	0	0	0	12	0	2	3.07692		0	0	0	0	0
0	0	0	2	0	0	0	0	0	0.222222	0.47619		0	0	10	0	0	0	4	0	4	2	4.18605		0	3	0	1	0	0	0	0	-	0.5	1.02273		0	1	0	0	13	0	2.33333	3.58974		0	0	0	0	0
0	0	0	2	0	0	2	0	0	0.444444	0.952381		0	0	10	0	0	0	3	0	5	2	4.18605		0	2	0	1	0	0	0	0	-	0.375	0.767045		0	2	0	0	13	0	2.5	3.84615		0	0	0	0	0
0	0	0	0	0	0	2	0	0	0.222222	0.47619		0	0	10	0	0	0	2	0	5	1.88889	3.95349		0	1	0	1	0	0	0	0	-	0.25	0.511364		0	2	0	0	13	0	2.5	3.84615		0	0	0	0	0
0	0	0	0	0	0	2	0	0	0.222222	0.47619		0	0	10	0	0	0	1	0	5	1.77778	3.72093		0	0	0	1	0	0	0	0	-	0.125	0.255682		0	2	0	0	11	0	2.16667	3.33333		0	0	0	0	0
0	0	0	0	0	0	2	0	0	0.222222	0.47619		0	0	10	0	0	0	0	0	5	1.66667	3.48837		0	0	0	1	0	0	0	0	-	0.125	0.255682		0	2	0	0	8	0	1.66667	2.5641		0	0	0	0	0
0	0	0	0	0	0	2	0	0	0.222222	0.47619		0	0	10	0	0	0	0	0	5	1.66667	3.48837		0	0	0	0	0	0	0	0	-	0	0		0	1	0	0	5	0	1	1.53846		0	0	0	0	0
0	0	0	0	0	2	0	0	0	0.222222	0.47619		0	0	10	0	0	0	2	0	5	1.88889	3.95349		0	0	0	0	0	0	0	0	-	0	0		0	0	0	0	3	0	0.5	0.769231		0	0	0	0	0
0	0	0	0	0	4	0	0	0	0.444444	0.952381		1	0	10	0	0	0	4	0	5	2.22222	4.65116		0	0	0	0	0	0	0	0	-	0	0		0	0	0	0	1	0	0.166667	0.25641		0	0	0	0	0
0	0	0	0	0	6	0	0	0	0.666667	1.42857		2	0	10	0	0	0	6	0	5	2.55556	5.34884		0	0	0	1	0	0	0	0	-	0.125	0.255682		0	0	0	0	0	0	0	0		0	0	0	0	0
0	0	0	0	0	8	0	0	0	0.888889	1.90476		3	0	10	0	0	0	8	0	4	2.77778	5.81395		0	0	0	2	0	0	0	0	-	0.25	0.511364		0	2	0	0	0	0	0.333333	0.512821		0	0	0	0	0
0	0	0	0	0	10	0	0	0	1.11111	2.38095		4	0	10	0	0	0	10	0	3	3	6.27907		0	0	0	3	0	0	0	0	-	0.375	0.767045		0	5	0	0	0	0	0.833333	1.28205		0	2	0	0.666667	0.909091
0	0	0	1	0	10	0	0	0	1.22222	2.61905		5	0	10	0	0	0	10	0	2	3	6.27907		0	0	0	4	0	0	0	0	-	0.5	1.02273		0	8	0	0	0	0	1.33333	2.05128		0	4	0	1.33333	1.81818
0	0	0	2	0	10	0	0	0	1.33333	2.85714		4	0	10	0	0	0	10	0	1	2.77778	5.81395		0	0	0	5	0	0	0	0	-	0.625	1.27841		0	11	0	0	0	0	1.83333	2.82051		0	6	0	2	2.72727
0	0	0	3	0	10	0	0	0	1.44444	3.09524		3	0	10	0	0	0	10	0	0	2.55556	5.34884		0	0	0	4	0	0	0	0	-	0.5	1.02273		0	14	0	0	0	0	2.33333	3.58974		0	8	0	2.66667	3.63636
0	0	0	4	0	10	0	0	0	1.55556	3.33333		2	0	10	0	0	0	10	0	0	2.44444	5.11628		0	0	0	3	0	0	0	0	-	0.375	0.767045		0	14	0	0	1	0	2.5	3.84615		0	10	0	3.33333	4.54545
0	0	0	5	0	10	0	0	0	1.66667	3.57143		1	0	10	0	0	0	10	0	0	2.33333	4.88372		0	0	0	2	0	0	0	0	-	0.25	0.511364		0	13	0	0	1	0	2.33333	3.58974		0	8	0	2.66667	3.63636
0	0	0	5	0	10	0	0	0	1.66667	3.57143		0	0	10	0	0	0	10	0	0	2.22222	4.65116		0	0	0	1	0	0	0	0	-	0.125	0.255682		0	12	0	0	1	0	2.16667	3.33333		0	6	0	2	2.72727
0	0	0	5	0	10	0	0	0	1.66667	3.57143		0	0	10	0	0	0	8	0	0	2	4.18605		0	0	0	0	0	0	0	0	-	0	0		0	11	0	0	1	0	2	3.07692		0	4	0	1.33333	1.81818
0	0	0	5	0	8	0	0	0	1.44444	3.09524		0	0	10	0	0	0	6	0	0	1.77778	3.72093		0	0	0	0	0	0	0	0	-	0	0		0	10	0	0	1	0	1.83333	2.82051		0	2	0	0.666667	0.909091
0	0	0	4	0	6	0	0	0	1.11111	2.38095		0	0	10	0	0	0	4	0	0	1.55556	3.25581		0	0	0	0	0	0	0	0	-	0	0		0	10	0	0	0	0	1.66667	2.5641		0	0	0	0	0
0	0	0	3	0	4	3	0	0	1.11111	2.38095		0	0	10	0	0	0	2	0	0	1.33333	2.7907		0	4	0	0	0	0	0	0	-	0.5	1.02273		0	10	0	0	0	0	1.66667	2.5641		0	0	0	0	0
0	0	0	2	0	2	6	0	0	1.11111	2.38095		0	0	10	0	0	0	0	0	0	1.11111	2.32558		0	6	0	1	0	0	0	0	-	0.875	1.78977		0	8	0	0	0	0	1.33333	2.05128		0	0	0	0	0
0	0	0	1	0	0	9	0	0	1.11111	2.38095		0	0	10	0	0	0	0	0	0	1.11111	2.32558		0	8	0	2	0	0	0	0	-	1.25	2.55682		0	6	0	0	0	0	1	1.53846		0	1	0	0.333333	0.454545
0	0	0	0	0	0	12	0	0	1.33333	2.85714		0	0	10	0	0	0	0	0	0	1.11111	2.32558		0	10	0	3	0	0	0	0	-	1.625	3.32386		0	4	0	0	0	0	0.666667	1.02564		0	2	0	0.666667	0.909091
0	0	0	0	0	0	15	0	0	1.66667	3.57143		0	0	10	0	0	0	0	0	0	1.11111	2.32558		0	12	0	4	0	0	0	0	-	2	4.09091		0	2	0	0	0	0	0.333333	0.512821		0	2	0	0.666667	0.909091
0	0	0	0	0	0	15	0	0	1.66667	3.57143		0	0	10	0	0	0	0	0	0	1.11111	2.32558		0	10	0	5	0	0	0	0	-	1.875	3.83523		0	0	0	0	0	0	0	0		0	2	0	0.666667	0.909091
0	0	0	0	0	0	15	0	0	1.66667	3.57143		0	0	10	0	0	0	0	0	0	1.11111	2.32558		0	8	0	4	0	0	0	0	-	1.5	3.06818		0	0	0	0	0	0	0	0		0	2	0	0.666667	0.909091
0	0	0	0	0	2	15	0	0	1.88889	4.04762		0	0	10	0	0	0	0	0	0	1.11111	2.32558		0	6	0	3	0	0	0	0	-	1.125	2.30114		0	0	0	0	0	0	0	0		2	1	0	1	1.36364
0	0	0	0	0	4	15	0	0	2.11111	4.52381		0	0	10	0	0	0	0	0	0	1.11111	2.32558		0	4	0	2	0	0	0	0	-	0.75	1.53409		0	0	0	0	0	0	0	0		4	0	0	1.33333	1.81818
0	0	0	0	0	6	15	0	0	2.33333	5		0	0	10	0	0	0	0	0	0	1.11111	2.32558		4	2	0	1	0	0	0	0	-	0.875	1.78977		0	0	0	0	0	0	0	0		6	0	0	2	2.72727
0	0	0	0	0	8	15	0	0	2.55556	5.47619		0	0	10	0	0	0	0	0	0	1.11111	2.32558		4	0	0	0	0	0	0	0	-	0.5	1.02273		0	0	0	0	0	0	0	0		6	0	0	2	2.72727
0	0	0	0	0	10	15	0	0	2.77778	5.95238		0	0	10	0	0	0	0	0	0	1.11111	2.32558		4	0	0	0	0	0	0	0	-	0.5	1.02273		0	0	0	0	0	0	0	0		6	0	0	2	2.72727
0	0	0	0	0	10	15	0	0	2.77778	5.95238		0	0	10	0	0	0	0	0	0	1.11111	2.32558		4	0	0	0	0	0	0	0	-	0.5	1.02273		0	0	0	0	0	0	0	0		4	0	0	1.33333	1.81818
0	0	0	0	0	10	15	0	0	2.77778	5.95238		0	0	10	0	0	0	0	0	0	1.11111	2.32558		4	0	0	0	0	0	0	0	-	0.5	1.02273		0	0	0	0	0	0	0	0		2	0	1	1	1.36364
0	0	0	0	0	10	12	0	0	2.44444	5.2381		0	0	10	0	0	0	0	0	0	1.11111	2.32558		0	0	0	0	0	0	0	0	-	0	0		0	0	0	0	0	0	0	0		0	0	2	0.666667	0.909091
0	0	0	0	0	10	9	0	0	2.11111	4.52381		0	0	10	0	0	0	0	0	0	1.11111	2.32558		0	0	0	0	0	0	0	0	-	0	0		0	0	0	0	0	0	0	0		0	0	3	1	1.36364
0	0	0	0	0	10	6	0	0	1.77778	3.80952		0	0	10	0	0	0	0	0	0	1.11111	2.32558		0	0	0	0	0	0	0	0	-	0	0		0	0	0	0	0	0	0	0		0	0	4	1.33333	1.81818
0	0	0	0	0	8	3	0	0	1.22222	2.61905		0	0	10	0	0	0	0	0	0	1.11111	2.32558		0	0	0	0	0	0	0	0	-	0	0		0	0	0	0	0	0	0	0		0	3	5	2.66667	3.63636
0	0	0	0	0	6	0	0	0	0.666667	1.42857		0	0	10	0	0	0	0	0	0	1.11111	2.32558		0	0	0	0	0	0	0	0	-	0	0		0	0	0	0	0	0	0	0		0	6	5	3.66667	5
0	0	0	0	0	4	0	0	0	0.444444	0.952381		0	0	10	0	0	0	0	0	0	1.11111	2.32558		0	0	0	0	0	0	0	0	-	0	0		0	0	0	0	0	0	0	0		0	7	5	4	5.45455
0	0	0	0	1	2	3	0	0	0.666667	1.42857		0	0	10	0	0	0	0	0	0	1.11111	2.32558		0	0	0	0	0	1	0	0	-	0.125	0.255682		0	0	0	0	0	0	0	0		0	8	5	4.33333	5.90909
0	0	0	0	2	0	6	0	0	0.888889	1.90476		0	0	10	0	0	0	0	0	0	1.11111	2.32558		0	0	0	0	0	1	0	0	-	0.125	0.255682		0	0	0	0	0	0	0	0		0	9	5	4.66667	6.36364
0	0	0	0	3	0	9	0	0	1.33333	2.85714		0	0	10	0	0	0	0	0	0	1.11111	2.32558		0	0	0	0	0	1	0	0	-	0.125	0.255682		0	0	0	0	0	0	0	0		0	6	5	3.66667	5
0	0	0	0	4	0	12	0	0	1.77778	3.80952		0	1	10	0	0	0	0	0	0	1.22222	2.55814		0	0	0	0	0	1	0	0	-	0.125	0.255682		0	0	0	0	0	0	0	0		0	3	4	2.33333	3.18182
0	0	0	0	5	0	15	0	0	2.22222	4.7619		0	2	10	0	0	0	0	0	0	1.33333	2.7907		0	0	0	0	0	1	0	0	-	0.125	0.255682		0	0	0	0	0	0	0	0		0	2	3	1.66667	2.27273
0	0	0	0	4	0	15	0	0	2.11111	4.52381		0	2	10	0	0	0	0	0	0	1.33333	2.7907		0	0	0	0	0	0	0	0	-	0	0		0	0	0	0	0	0	0	0		0	1	2	1	1.36364
0	0	0	0	3	0	15	0	0	2	4.28571		0	2	10	0	0	0	0	0	0	1.33333	2.7907		0	0	0	0	0	0	0	0	-	0	0		0	0	0	0	0	0	0	0		0	0	1	0.333333	0.454545
0	0	0	0	2	0	15	0	0	1.88889	4.04762		4	2	10	0	0	0	0	0	0	1.77778	3.72093		0	0	0	0	0	0	0	0	-	0	0		0	0	0	0	0	0	0	0		0	0	0	0	0
0	0	0	0	1	0	12	0	0	1.44444	3.09524		4	1	10	0	0	0	0	0	0	1.66667	3.48837		0	0	0	0	0	0	0	0	-	0	0		0	0	0	0	0	0	0	0		0	0	0	0	0
0	0	0	0	0	0	9	0	0	1	2.14286		4	0	10	0	0	0	0	0	0	1.55556	3.25581		0	0	0	0	0	0	0	0	-	0	0		0	0	0	0	0	0	0	0		0	0	0	0	0
0	0	0	0	0	0	7	0	0	0.777778	1.66667		4	0	10	0	0	0	0	0	0	1.55556	3.25581		0	0	0	0	0	0	0	0	-	0	0		0	0	0	0	0	0	0	0		0	0	0	0	0
0	0	0	0	0	0	5	0	0	0.555556	1.19048		4	0	10	0	0	0	0	0	0	1.55556	3.25581		0	0	0	0	0	0	0	0	-	0	0		0	0	0	0	0	0	0	0		0	0	0	0	0
0	0	0	0	0	0	3	0	0	0.333333	0.714286		0	0	8	0	0	0	0	0	0	0.888889	1.86047		0	0	0	0	0	0	0	0	-	0	0		0	0	0	0	0	0	0	0		0	0	0	0	0
0	0	0	0	0	2	4	0	0	0.666667	1.42857		0	0	8	0	0	0	0	0	0	0.888889	1.86047		0	0	0	0	0	0	0	0	-	0	0		0	0	0	0	0	0	0	0		0	0	0	0	0
0	0	0	0	0	4	5	0	0	1	2.14286		0	0	8	0	0	0	0	0	0	0.888889	1.86047		0	0	0	0	0	0	0	0	-	0	0		0	0	0	0	0	0	0	0		0	0	0	0	0
0	0	0	0	0	6	5	0	0	1.22222	2.61905		0	0	8	0	0	0	0	0	0	0.888889	1.86047		0	0	0	0	0	0	0	0	-	0	0		0	0	0	0	0	0	0	0		0	0	0	0	0
0	0	0	0	0	8	5	0	0	1.44444	3.09524		0	0	8	0	0	0	0	0	0	0.888889	1.86047		0	0	0	0	0	0	0	0	-	0	0		0	0	0	0	0	1	0.166667	0.25641		0	0	0	0	0
0	0	0	0	0	10	5	0	0	1.66667	3.57143		0	0	10	0	0	0	0	1	0	1.22222	2.55814		0	0	0	0	0	0	0	0	-	0	0		0	0	0	0	0	2	0.333333	0.512821		0	1	0	0.333333	0.454545
0	0	0	0	0	10	5	0	0	1.66667	3.57143		0	0	10	0	0	0	0	2	0	1.33333	2.7907		0	0	0	0	0	0	0	0	-	0	0		0	0	0	0	0	3	0.5	0.769231		0	2	0	0.666667	0.909091
0	0	0	0	0	10	5	0	0	1.66667	3.57143		0	0	10	0	0	0	0	3	0	1.44444	3.02326		0	0	0	0	0	0	0	0	-	0	0		0	0	0	0	0	4	0.666667	1.02564		0	3	0	1	1.36364
0	0	0	0	0	10	5	0	0	1.66667	3.57143		0	0	10	0	0	0	2	4	0	1.77778	3.72093		0	0	0	0	0	0	0	0	-	0	0		0	0	0	0	0	5	0.833333	1.28205		0	4	0	1.33333	1.81818
0	0	0	0	0	10	5	0	0	1.66667	3.57143		0	0	10	0	0	0	3	5	0	2	4.18605		0	0	0	0	0	0	0	0	-	0	0		0	0	0	0	0	5	0.833333	1.28205		0	5	0	1.66667	2.27273
0	0	0	0	0	10	6	0	0	1.77778	3.80952		0	0	10	0	0	0	3	5	0	2	4.18605		0	0	0	0	0	0	0	0	-	0	0		0	0	0	0	0	5	0.833333	1.28205		0	5	0	1.66667	2.27273
0	0	0	0	0	10	7	0	0	1.88889	4.04762		0	0	10	0	0	0	3	5	0	2	4.18605		0	0	0	0	0	0	0	0	-	0	0		0	0	0	0	0	4	0.666667	1.02564		0	5	0	1.66667	2.27273
0	0	0	0	0	10	8	0	0	2	4.28571		0	0	10	0	0	0	3	5	0	2	4.18605		0	0	0	0	0	0	0	0	-	0	0		0	0	0	0	0	3	0.5	0.769231		0	5	0	1.66667	2.27273
0	0	0	0	0	10	9	0	0	2.11111	4.52381		0	0	10	0	0	0	1	5	0	1.77778	3.72093		0	0	0	0	0	0	0	0	-	0	0		0	0	0	0	0	2	0.333333	0.512821		0	5	0	1.66667	2.27273
0	0	0	0	0	10	10	0	0	2.22222	4.7619		0	0	10	0	0	0	0	5	0	1.66667	3.48837		0	0	0	0	0	0	0	0	-	0	0		0	0	0	0	0	1	0.166667	0.25641		0	4	0	1.33333	1.81818
0	0	0	0	0	10	10	0	0	2.22222	4.7619		0	0	10	0	0	0	2	5	0	1.88889	3.95349		0	0	0	0	0	0	0	0	-	0	0		0	0	0	0	0	0	0	0		0	3	0	1	1.36364
0	0	0	0	0	10	11	0	0	2.33333	5		0	0	10	0	0	0	2	5	0	1.88889	3.95349		0	0	0	0	0	0	0	0	-	0	0		0	0	0	0	0	0	0	0		0	2	0	0.666667	0.909091
0	0	0	1	0	8	12	0	0	2.33333	5		0	0	10	0	0	0	2	5	0	1.88889	3.95349		0	0	0	0	0	0	0	0	-	0	0		0	0	0	0	0	0	0	0		0	1	0	0.333333	0.454545
0	0	0	2	0	8	13	0	0	2.55556	5.47619		2	0	10	0	0	0	2	5	0	2.11111	4.4186		0	0	0	0	0	0	0	0	-	0	0		0	0	0	0	0	0	0	0		0	0	0	0	0
0	0	0	3	0	8	14	0	0	2.77778	5.95238		2	0	10	0	0	0	2	4	0	2	4.18605		0	0	0	0	0	0	0	0	-	0	0		0	0	0	0	0	0	0	0		0	0	0	0	0
0	0	0	5	0	8	15	0	0	3.11111	6.66667		2	0	10	0	0	0	0	3	0	1.66667	3.48837		0	0	0	0	0	0	0	0	-	0	0		0	0	0	0	0	0	0	0		0	0	0	0	0
0	0	0	7	0	8	15	0	0	3.33333	7.14286		2	0	10	0	0	0	0	3	0	1.66667	3.48837		0	0	0	0	0	0	0	0	-	0	0		0	0	0	0	0	0	0	0		0	0	0	0	0
0	0	0	8	0	10	15	0	0	3.66667	7.85714		2	0	10	0	0	0	0	3	0	1.66667	3.48837		0	0	0	0	0	1	0	0	-	0.125	0.255682		0	0	0	0	0	0	0	0		0	0	0	0	0
0	0	0	9	0	10	15	0	0	3.77778	8.09524		0	0	10	0	0	0	0	3	0	1.44444	3.02326		0	0	0	0	0	2	0	0	-	0.25	0.511364		0	0	0	0	0	0	0	0		0	0	0	0	0
0	0	0	10	0	10	15	0	0	3.88889	8.33333		0	0	10	0	0	0	0	4	0	1.55556	3.25581		0	0	0	0	0	3	0	0	-	0.375	0.767045		0	0	0	0	0	0	0	0		0	0	0	0	0
0	0	0	10	0	10	15	0	0	3.88889	8.33333		0	0	10	0	0	0	0	5	0	1.66667	3.48837		0	0	0	0	0	4	0	0	-	0.5	1.02273		0	0	0	0	0	0	0	0		0	0	0	0	0
0	0	0	10	0	10	15	0	0	3.88889	8.33333		0	0	10	0	0	0	0	5	0	1.66667	3.48837		0	0	0	0	0	5	0	0	-	0.625	1.27841		0	0	0	0	0	0	0	0		0	1	0	0.333333	0.454545
0	0	0	9	0	10	15	0	0	3.77778	8.09524		0	0	10	0	0	0	0	5	0	1.66667	3.48837		0	0	0	0	0	5	0	0	-	0.625	1.27841		0	0	0	0	0	0	0	0		0	1	0	0.333333	0.454545
0	0	0	8	0	10	15	0	0	3.66667	7.85714		0	0	10	0	0	0	0	5	0	1.66667	3.48837		0	0	0	0	0	5	0	0	-	0.625	1.27841		0	0	0	0	0	0	0	0		0	1	0	0.333333	0.454545
0	0	0	7	0	10	13	0	0	3.33333	7.14286		0	0	10	0	0	0	0	5	0	1.66667	3.48837		0	0	0	0	0	5	0	0	-	0.625	1.27841		0	0	0	0	0	0	0	0		0	1	0	0.333333	0.454545
0	0	0	6	0	10	10	0	0	2.88889	6.19048		0	0	10	0	0	0	0	5	0	1.66667	3.48837		0	0	0	1	0	5	0	0	-	0.75	1.53409		0	0	0	0	0	0	0	0		0	1	0	0.333333	0.454545
0	0	0	5	0	10	7	0	0	2.44444	5.2381		0	0	10	0	0	0	0	6	0	1.77778	3.72093		0	0	0	1	0	5	0	0	-	0.75	1.53409		0	0	0	0	0	0	0	0		0	0	0	0	0
0	0	0	5	0	10	4	0	0	2.11111	4.52381		0	0	10	0	0	0	0	6	0	1.77778	3.72093		0	0	0	1	0	5	0	0	-	0.75	1.53409		0	0	0	0	0	0	0	0		0	0	0	0	0
0	0	0	5	0	10	1	0	0	1.77778	3.80952		0	0	10	0	0	0	0	6	0	1.77778	3.72093		0	0	0	1	0	5	0	0	-	0.75	1.53409		0	0	0	0	0	0	0	0		0	0	0	0	0
0	0	0	5	0	10	0	0	0	1.66667	3.57143		0	0	10	0	0	0	0	6	0	1.77778	3.72093		0	0	0	1	0	6	0	0	-	0.875	1.78977		0	0	0	0	0	0	0	0		0	0	0	0	0
0	0	0	4	0	10	0	0	0	1.55556	3.33333		0	0	10	0	0	0	0	6	0	1.77778	3.72093		0	0	0	0	0	7	0	0	-	0.875	1.78977		0	0	0	0	0	0	0	0		0	0	0	0	0
0	0	0	3	0	10	0	0	0	1.44444	3.09524		0	0	8	0	0	0	0	4	0	1.33333	2.7907		0	0	0	0	0	8	0	0	-	1	2.04545		0	0	0	0	0	0	0	0		0	0	0	0	0
0	0	0	2	0	10	0	0	0	1.33333	2.85714		0	0	6	0	0	0	0	3	0	1	2.09302		0	0	0	0	0	9	0	0	-	1.125	2.30114		0	0	0	0	0	0	0	0		0	0	0	0	0
0	0	0	1	0	8	0	0	0	1	2.14286		0	0	4	0	0	0	0	2	0	0.666667	1.39535		0	0	0	0	0	10	0	0	-	1.25	2.55682		0	0	0	0	0	0	0	0		0	0	0	0	0
0	0	0	0	0	6	0	0	0	0.666667	1.42857		0	0	2	0	0	0	0	1	0	0.333333	0.697674		0	0	0	0	0	12	0	0	-	1.5	3.06818		0	0	0	0	0	0	0	0		0	0	0	0	0
0	0	0	0	0	4	0	0	0	0.444444	0.952381		0	0	0	0	0	0	0	0	0	0	0		0	0	0	0	0	12	0	0	-	1.5	3.06818		0	0	0	0	0	0	0	0		0	0	0	0	0
0	0	0	0	0	2	0	0	0	0.222222	0.47619		0	0	0	0	0	0	0	0	0	0	0		0	0	0	0	0	11	0	0	-	1.375	2.8125		0	0	0	0	0	0	0	0		0	0	0	0	0
0	0	0	0	0	0	0	0	0	0	0		0	0	0	0	0	0	0	0	0	0	0		0	0	0	0	0	10	0	0	-	1.25	2.55682		0	0	0	0	0	0	0	0		0	0	0	0	0
0	0	0	0	0	0	0	0	0	0	0		0	0	2	0	0	0	0	0	0	0.222222	0.465116		0	0	0	0	0	9	0	0	-	1.125	2.30114		0	0	0	0	0	0	0	0		0	0	0	0	0
0	0	0	0	0	0	3	0	0	0.333333	0.714286		0	0	4	0	0	0	0	0	0	0.444444	0.930233		0	0	0	1	0	6	0	0	-	0.875	1.78977		0	0	0	0	0	0	0	0		0	0	0	0	0
0	0	0	0	0	0	6	0	0	0.666667	1.42857		0	0	6	0	0	0	0	0	0	0.666667	1.39535		0	0	0	1	0	5	0	0	-	0.75	1.53409		0	0	0	0	0	0	0	0		0	0	0	0	0
0	0	0	1	0	0	9	0	0	1.11111	2.38095		0	0	8	0	0	0	0	0	0	0.888889	1.86047		0	0	0	1	0	5	0	0	-	0.75	1.53409		0	0	0	0	0	0	0	0		0	0	0	0	0
0	0	0	2	0	0	12	0	0	1.55556	3.33333		0	0	10	0	0	0	0	0	0	1.11111	2.32558		0	0	0	1	0	5	0	0	-	0.75	1.53409		0	0	0	0	0	0	0	0		0	0	0	0	0
0	0	0	3	0	0	15	0	0	2	4.28571		0	0	10	0	0	0	0	0	0	1.11111	2.32558		0	0	0	1	0	5	0	0	-	0.75	1.53409		0	0	0	0	0	0	0	0		0	0	0	0	0
0	0	0	4	0	0	15	0	0	2.11111	4.52381		0	0	10	0	0	0	0	0	0	1.11111	2.32558		0	0	0	0	0	5	0	0	-	0.625	1.27841		0	0	0	0	0	0	0	0		0	0	0	0	0
0	0	0	5	0	0	13	0	0	2	4.28571		0	0	10	0	0	0	0	0	0	1.11111	2.32558		0	0	0	0	0	5	0	0	-	0.625	1.27841		0	0	0	0	0	0	0	0		0	0	0	0	0
0	0	0	5	0	0	12	0	0	1.88889	4.04762		0	0	10	0	0	0	0	0	0	1.11111	2.32558		0	0	0	0	0	5	0	0	-	0.625	1.27841		0	0	0	0	0	0	0	0		0	0	0	0	0
0	0	0	4	0	0	9	0	0	1.44444	3.09524		0	0	10	0	0	0	0	0	0	1.11111	2.32558		0	0	0	0	0	5	0	0	-	0.625	1.27841		0	0	0	0	0	0	0	0		0	0	0	0	0
0	0	0	3	0	0	6	0	0	1	2.14286		0	0	10	3	0	0	0	0	0	1.44444	3.02326		0	0	0	0	0	6	0	0	-	0.75	1.53409		0	0	0	0	0	0	0	0		0	0	0	0	0
0	0	0	2	0	0	3	0	0	0.555556	1.19048		0	0	10	6	0	0	0	0	0	1.77778	3.72093		0	0	0	0	0	7	0	0	-	0.875	1.78977		0	0	0	0	0	0	0	0		0	0	0	0	0
0	0	0	1	0	0	2	0	0	0.333333	0.714286		0	0	12	9	0	0	0	0	0	2.33333	4.88372		0	0	0	0	0	7	0	0	-	0.875	1.78977		0	0	0	0	0	0	0	0		0	0	0	0	0
0	0	0	0	0	0	0	0	0	0	0		1	0	14	12	0	0	0	0	0	3	6.27907		0	0	0	0	0	7	0	0	-	0.875	1.78977		0	0	0	0	0	0	0	0		0	0	0	0	0
0	0	0	0	0	2	0	0	0	0.222222	0.47619		2	0	16	15	0	0	0	0	0	3.66667	7.67442		0	0	0	0	0	7	0	0	-	0.875	1.78977		0	0	0	0	0	0	0	0		0	1	0	0.333333	0.454545
0	0	0	0	0	4	0	0	0	0.444444	0.952381		3	0	18	15	0	0	0	0	0	4	8.37209		0	0	0	0	0	6	0	0	-	0.75	1.53409		0	0	0	0	0	0	0	0		0	2	0	0.666667	0.909091
0	0	0	0	1	6	0	0	0	0.777778	1.66667		4	0	20	12	0	0	0	0	0	4	8.37209		0	0	0	0	0	5	0	0	-	0.625	1.27841		0	0	0	0	0	0	0	0		0	3	0	1	1.36364
0	0	0	0	1	8	0	0	0	1	2.14286		5	0	20	9	0	0	0	0	2	4	8.37209		0	0	0	0	0	5	0	0	-	0.625	1.27841		0	0	0	0	0	0	0	0		0	4	0	1.33333	1.81818
0	0	0	1	1	10	0	0	0	1.33333	2.85714		5	0	20	6	0	0	0	0	4	3.88889	8.13953		0	0	0	0	0	5	0	0	-	0.625	1.27841		0	0	0	0	0	0	0	0		0	5	0	1.66667	2.27273
0	0	0	1	1	10	0	0	0	1.33333	2.85714		5	0	20	3	0	0	0	0	6	3.77778	7.90698		0	0	0	0	0	5	0	0	-	0.625	1.27841		0	0	0	0	2	0	0.333333	0.512821		0	5	0	1.66667	2.27273
0	0	0	2	1	10	1	0	0	1.55556	3.33333		5	0	20	0	0	0	0	0	6	3.44444	7.2093		0	0	0	0	0	5	0	0	-	0.625	1.27841		0	0	0	0	4	0	0.666667	1.02564		0	5	0	1.66667	2.27273
0	0	0	2	0	10	2	0	0	1.55556	3.33333		5	0	20	0	0	0	0	0	6	3.44444	7.2093		0	0	0	0	0	5	0	0	-	0.625	1.27841		0	0	0	0	6	0	1	1.53846		0	5	0	1.66667	2.27273
0	0	0	2	0	10	3	0	0	1.66667	3.57143		7	0	20	0	0	0	0	0	4	3.44444	7.2093		0	0	0	0	0	5	0	0	-	0.625	1.27841		0	0	0	0	8	0	1.33333	2.05128		0	4	0	1.33333	1.81818
0	0	0	1	0	10	4	0	0	1.66667	3.57143		7	0	20	0	0	0	0	0	2	3.22222	6.74419		0	0	0	0	0	6	0	0	-	0.75	1.53409		0	0	0	0	10	0	1.66667	2.5641		0	3	0	1	1.36364
0	0	0	1	0	10	5	0	0	1.77778	3.80952		7	0	20	0	0	0	0	0	0	3	6.27907		0	0	0	0	0	7	0	0	-	0.875	1.78977		0	0	0	0	10	0	1.66667	2.5641		0	2	0	0.666667	0.909091
0	0	0	0	0	10	5	0	0	1.66667	3.57143		7	0	20	0	0	0	0	0	0	3	6.27907		0	0	0	0	0	8	0	0	-	1	2.04545		0	0	0	0	8	0	1.33333	2.05128		0	1	0	0.333333	0.454545
0	0	0	0	0	10	4	0	0	1.55556	3.33333		7	0	20	0	0	0	0	0	0	3	6.27907		0	0	0	0	0	7	0	0	-	0.875	1.78977		0	0	0	0	6	0	1	1.53846		0	0	0	0	0
0	0	0	0	0	10	3	0	0	1.44444	3.09524		5	0	20	0	0	0	0	0	0	2.77778	5.81395		0	0	0	0	0	6	0	0	-	0.75	1.53409		0	0	0	0	4	0	0.666667	1.02564		0	0	0	0	0
0	0	0	0	0	10	2	0	0	1.33333	2.85714		5	0	20	0	0	0	0	0	0	2.77778	5.81395		0	1	0	0	0	4	0	0	-	0.625	1.27841		0	0	0	0	2	0	0.333333	0.512821		0	0	0	0	0
0	0	0	0	0	10	1	0	0	1.22222	2.61905		5	0	20	0	0	0	0	0	0	2.77778	5.81395		0	1	0	0	0	2	0	0	-	0.375	0.767045		0	0	0	0	0	0	0	0		0	0	0	0	0
0	0	0	0	0	10	0	0	0	1.11111	2.38095		4	0	20	0	0	0	0	0	0	2.66667	5.5814		0	1	0	0	0	1	0	0	-	0.25	0.511364		2	0	0	0	0	0	0.333333	0.512821		0	0	0	0	0
0	0	0	0	0	10	3	0	0	1.44444	3.09524		3	0	20	0	0	0	0	0	0	2.55556	5.34884		0	1	0	0	0	2	0	0	-	0.375	0.767045		4	0	0	0	0	0	0.666667	1.02564		0	0	0	0	0
0	0	0	0	0	8	6	0	0	1.55556	3.33333		2	0	20	0	0	0	0	0	0	2.44444	5.11628		0	1	0	0	0	3	0	0	-	0.5	1.02273		6	0	0	0	0	0	1	1.53846		0	0	0	0	0
0	0	0	0	0	6	9	0	0	1.66667	3.57143		1	0	20	0	0	0	0	0	0	2.33333	4.88372		0	0	0	0	0	4	0	0	-	0.5	1.02273		8	0	0	0	0	0	1.33333	2.05128		0	0	0	0	0
0	0	0	0	0	4	12	0	0	1.77778	3.80952		0	0	20	0	0	0	0	0	0	2.22222	4.65116		0	0	0	0	0	5	0	0	-	0.625	1.27841		10	0	0	0	0	0	1.66667	2.5641		0	0	0	0	0
0	0	0	0	0	2	15	0	0	1.88889	4.04762		0	0	20	0	0	0	0	0	0	2.22222	4.65116		0	0	0	0	0	5	0	0	-	0.625	1.27841		10	0	0	0	0	0	1.66667	2.5641		0	0	0	0	0
0	0	0	0	0	0	15	0	0	1.66667	3.57143		0	0	20	0	0	0	0	0	0	2.22222	4.65116		0	0	0	0	0	5	0	0	-	0.625	1.27841		10	1	0	0	0	0	1.83333	2.82051		0	0	0	0	0
0	0	0	0	0	0	15	0	0	1.66667	3.57143		2	0	20	0	0	0	0	0	0	2.44444	5.11628		0	0	0	0	0	5	0	0	-	0.625	1.27841		10	1	0	0	0	0	1.83333	2.82051		0	1	0	0.333333	0.454545
0	0	0	0	0	0	15	0	0	1.66667	3.57143		2	0	20	0	0	0	0	0	0	2.44444	5.11628		0	0	0	0	0	5	0	0	-	0.625	1.27841		10	1	0	0	0	0	1.83333	2.82051		0	2	0	0.666667	0.909091
0	0	0	0	1	0	15	0	0	1.77778	3.80952		2	0	20	0	0	0	0	0	0	2.44444	5.11628		0	0	0	0	0	5	0	0	-	0.625	1.27841		10	1	0	0	0	0	1.83333	2.82051		0	3	0	1	1.36364
0	0	0	0	2	0	15	0	0	1.88889	4.04762		2	0	20	0	0	0	0	0	0	2.44444	5.11628		0	0	0	0	0	6	0	0	-	0.75	1.53409		10	1	0	0	0	0	1.83333	2.82051		0	4	0	1.33333	1.81818
0	0	0	0	2	0	15	0	0	1.88889	4.04762		2	0	20	0	0	0	0	0	0	2.44444	5.11628		0	0	0	0	0	7	0	0	-	0.875	1.78977		10	0	0	0	0	0	1.66667	2.5641		0	5	0	1.66667	2.27273
0	0	0	0	2	0	15	0	0	1.88889	4.04762		0	0	20	0	0	0	0	0	0	2.22222	4.65116		0	0	0	0	0	8	0	0	-	1	2.04545		10	0	0	0	0	0	1.66667	2.5641		0	5	0	1.66667	2.27273
0	0	0	0	2	0	15	0	0	1.88889	4.04762		0	0	20	0	0	0	0	0	0	2.22222	4.65116		0	0	0	0	0	9	0	0	-	1.125	2.30114		10	0	0	0	0	0	1.66667	2.5641		0	5	0	1.66667	2.27273
0	0	0	1	1	0	15	0	0	1.88889	4.04762		0	0	20	0	0	0	0	0	0	2.22222	4.65116		0	0	1	0	0	10	0	0	-	1.375	2.8125		10	0	0	0	0	0	1.66667	2.5641		0	4	0	1.33333	1.81818
0	0	0	2	0	0	15	0	0	1.88889	4.04762		0	0	20	0	0	0	0	0	0	2.22222	4.65116		0	0	2	0	0	10	0	0	-	1.5	3.06818		8	0	0	0	0	0	1.33333	2.05128		0	3	0	1	1.36364
0	0	0	3	0	0	15	0	0	2	4.28571		0	0	20	0	0	0	0	0	0	2.22222	4.65116		0	0	3	0	0	10	0	0	-	1.625	3.32386		6	0	0	0	0	0	1	1.53846		0	3	0	1	1.36364
0	0	0	4	0	0	15	0	0	2.11111	4.52381		1	0	20	0	0	0	0	0	0	2.33333	4.88372		0	0	4	0	0	10	0	0	-	1.75	3.57955		4	0	0	0	0	0	0.666667	1.02564		0	2	0	0.666667	0.909091
0	0	0	7	0	0	15	0	0	2.44444	5.2381		1	0	20	0	0	0	0	0	0	2.33333	4.88372		0	0	4	0	0	10	0	0	-	1.75	3.57955		2	0	0	0	0	0	0.333333	0.512821		0	1	0	0.333333	0.454545
0	0	0	9	0	0	14	0	0	2.55556	5.47619		1	0	20	0	0	0	0	0	0	2.33333	4.88372		0	0	3	0	0	10	0	0	-	1.625	3.32386		0	0	0	0	2	0	0.333333	0.512821		0	1	0	0.333333	0.454545
0	0	0	11	0	0	11	0	0	2.44444	5.2381		1	0	20	0	0	0	0	0	0	2.33333	4.88372		0	0	2	0	0	10	0	0	-	1.5	3.06818		3	0	0	0	2	0	0.833333	1.28205		0	1	0	0.333333	0.454545
0	0	0	12	0	0	8	0	0	2.22222	4.7619		1	0	20	0	0	0	0	0	0	2.33333	4.88372		0	0	1	0	0	11	0	0	-	1.5	3.06818		6	0	0	0	2	0	1.33333	2.05128		0	0	0	0	0
0	0	0	12	0	0	5	0	0	1.88889	4.04762		0	0	20	0	0	0	0	0	0	2.22222	4.65116		0	0	0	0	0	11	0	0	-	1.375	2.8125		8	0	0	0	2	0	1.66667	2.5641		0	0	0	0	0
0	0	0	10	0	0	2	0	0	1.33333	2.85714		0	0	20	0	0	0	0	0	0	2.22222	4.65116		0	0	0	0	0	11	0	0	-	1.375	2.8125		10	0	0	0	2	0	2	3.07692		0	0	0	0	0
0	0	0	7	0	0	0	0	0	0.777778	1.66667		0	0	20	0	0	0	0	0	0	2.22222	4.65116		0	0	0	0	0	11	0	0	-	1.375	2.8125		11	0	0	0	0	0	1.83333	2.82051		0	0	0	0	0
0	0	0	4	0	0	0	0	0	0.444444	0.952381		0	0	20	0	0	0	0	0	0	2.22222	4.65116		0	0	0	0	0	11	0	0	-	1.375	2.8125		9	0	0	0	0	0	1.5	2.30769		0	0	0	0	0
0	0	0	2	0	0	0	0	0	0.222222	0.47619		0	0	20	0	0	2	0	0	0	2.44444	5.11628		0	0	0	0	0	10	0	0	-	1.25	2.55682		6	0	0	0	0	0	1	1.53846		0	0	0	0	0
0	0	0	1	1	0	0	0	0	0.222222	0.47619		0	0	20	0	0	4	1	0	0	2.77778	5.81395		0	0	0	0	0	10	0	0	-	1.25	2.55682		4	0	0	0	0	0	0.666667	1.02564		0	0	0	0	0
0	0	0	0	3	0	0	0	0	0.333333	0.714286		0	0	20	0	0	6	2	0	0	3.11111	6.51163		0	0	0	0	0	10	0	0	-	1.25	2.55682		2	0	0	0	0	0	0.333333	0.512821		0	0	0	0	0
0	0	0	0	4	0	0	0	0	0.444444	0.952381		0	0	20	0	0	8	3	0	0	3.44444	7.2093		0	0	0	0	0	10	0	0	-	1.25	2.55682		1	0	0	0	0	0	0.166667	0.25641		0	0	0	0	0
0	0	0	0	5	0	0	0	0	0.555556	1.19048		0	0	20	0	0	10	4	0	0	3.77778	7.90698		0	0	0	0	0	10	0	0	-	1.25	2.55682		0	0	0	0	0	0	0	0		0	0	0	0	0
0	0	0	0	6	0	0	0	0	0.666667	1.42857		0	0	20	0	0	10	5	0	0	3.88889	8.13953		0	0	0	0	0	10	0	0	0	1.11111	2.27273		0	0	0	0	0	0	0	0		0	0	0	0	0
0	0	0	0	5	0	0	0	0	0.555556	1.19048		0	0	20	0	0	8	5	0	0	3.66667	7.67442		0	0	0	0	0	10	0	0	0	1.11111	2.27273		0	0	0	0	0	0	0	0		0	0	0	0	0
0	0	0	0	3	0	0	0	0	0.333333	0.714286		0	0	20	0	0	6	5	0	0	3.44444	7.2093		0	0	0	0	0	10	0	0	0	1.11111	2.27273		0	0	0	0	0	0	0	0		0	0	0	0	0
0	0	0	0	2	0	0	0	0	0.222222	0.47619		0	0	20	0	0	4	4	0	0	3.11111	6.51163		0	0	0	0	0	10	0	0	0	1.11111	2.27273		0	0	0	0	0	0	0	0		0	0	0	0	0
0	0	0	0	1	0	0	0	0	0.111111	0.238095		0	0	20	0	0	2	3	0	0	2.77778	5.81395		0	0	0	0	0	10	0	0	0	1.11111	2.27273		0	0	0	0	0	0	0	0		0	0	0	0	0
0	0	0	0	1	0	0	0	0	0.111111	0.238095		0	0	20	0	0	0	2	0	0	2.44444	5.11628		0	0	0	0	0	10	0	0	0	1.11111	2.27273		0	0	0	0	0	0	0	0		0	0	0	0	0
0	0	0	0	2	0	0	0	0	0.222222	0.47619		1	0	18	0	0	0	1	0	0	2.22222	4.65116		0	0	0	0	0	10	0	0	0	1.11111	2.27273		0	0	0	0	0	0	0	0		0	0	0	0	0
0	0	0	0	3	0	0	0	0	0.333333	0.714286		2	0	16	0	0	0	0	0	0	2	4.18605		0	0	0	0	0	10	0	0	0	1.11111	2.27273		0	0	0	0	0	0	0	0		0	0	0	0	0
0	0	0	0	4	0	0	0	0	0.444444	0.952381		2	0	14	0	0	0	0	0	0	1.77778	3.72093		0	0	0	0	0	10	0	0	0	1.11111	2.27273		0	0	0	0	0	0	0	0		0	0	0	0	0
0	0	0	0	5	0	0	0	0	0.555556	1.19048		2	0	12	0	0	0	0	0	0	1.55556	3.25581		0	0	0	0	0	11	0	0	0	1.22222	2.5		0	0	0	0	0	4	0.666667	1.02564		0	0	0	0	0
0	0	0	0	5	0	0	0	0	0.555556	1.19048		2	0	10	0	0	0	0	0	0	1.33333	2.7907		0	0	0	0	0	12	0	0	0	1.33333	2.72727		0	0	0	0	0	4	0.666667	1.02564		0	0	0	0	0
0	0	0	0	5	0	0	0	0	0.555556	1.19048		1	0	10	0	0	0	0	0	0	1.22222	2.55814		0	0	0	0	0	13	0	0	0	1.44444	2.95455		0	0	0	0	0	4	0.666667	1.02564		0	0	0	0	0
0	0	0	0	5	0	0	0	0	0.555556	1.19048		0	0	10	0	0	0	1	0	0	1.22222	2.55814		0	0	0	0	0	14	0	0	0	1.55556	3.18182		0	0	0	0	0	4	0.666667	1.02564		0	0	0	0	0
0	0	0	0	5	0	0	0	0	0.555556	1.19048		0	0	10	0	0	0	2	0	0	1.33333	2.7907		0	0	0	0	0	15	0	0	0	1.66667	3.40909		0	0	0	0	0	4	0.666667	1.02564		0	0	0	0	0
0	0	0	3	5	0	0	0	0	0.888889	1.90476		0	0	10	0	0	0	2	0	0	1.33333	2.7907		0	0	0	0	0	15	0	0	0	1.66667	3.40909		0	0	0	0	0	0	0	0		0	0	0	0	0
0	0	0	6	5	0	0	0	0	1.22222	2.61905		0	0	8	0	0	0	2	0	0	1.11111	2.32558		0	0	0	0	0	15	0	0	0	1.66667	3.40909		0	0	0	0	0	0	0	0		0	0	0	0	0
0	1	0	7	5	0	0	0	0	1.44444	3.09524		0	0	6	0	0	0	2	0	0	0.888889	1.86047		0	0	0	0	0	15	0	0	0	1.66667	3.40909		0	0	0	0	0	0	0	0		0	0	0	0	0
0	1	0	8	5	0	0	0	0	1.55556	3.33333		0	0	4	0	0	0	1	0	0	0.555556	1.16279		0	0	0	0	0	16	0	0	0	1.77778	3.63636		0	0	0	0	0	0	0	0		0	0	0	0	0
0	1	0	9	5	0	0	0	0	1.66667	3.57143		0	1	2	0	0	0	0	0	0	0.333333	0.697674		0	0	0	0	0	17	0	0	0	1.88889	3.86364		0	0	0	0	0	0	0	0		0	1	0	0.333333	0.454545
0	1	0	7	5	0	0	0	0	1.44444	3.09524		2	2	0	0	0	0	0	0	1	0.555556	1.16279		0	0	0	0	0	18	0	0	0	2	4.09091		0	0	0	0	0	0	0	0		0	1	0	0.333333	0.454545
0	1	0	5	5	0	0	0	0	1.22222	2.61905		4	2	2	0	0	0	0	0	4	1.33333	2.7907		0	0	0	0	0	19	0	0	0	2.11111	4.31818		0	0	0	0	0	0	0	0		0	1	0	0.333333	0.454545
0	0	0	5	5	0	0	0	0	1.11111	2.38095		4	2	4	0	0	0	0	0	7	1.88889	3.95349		0	0	0	0	0	20	0	0	0	2.22222	4.54545		0	0	0	0	0	0	0	0		0	1	0	0.333333	0.454545
0	0	0	5	5	0	0	0	0	1.11111	2.38095		4	2	6	0	0	0	0	0	10	2.44444	5.11628		0	0	0	0	0	20	0	0	0	2.22222	4.54545		0	0	0	0	0	0	0	0		0	1	0	0.333333	0.454545
0	0	0	5	5	0	0	0	0	1.11111	2.38095		4	1	8	0	0	0	0	0	10	2.55556	5.34884		0	0	0	0	0	20	0	0	0	2.22222	4.54545		0	0	0	0	0	0	0	0		0	0	0	0	0
0	0	0	5	5	0	0	0	0	1.11111	2.38095		2	0	10	0	0	0	0	0	9	2.33333	4.88372		0	0	0	0	0	20	0	0	0	2.22222	4.54545		0	0	0	0	0	0	0	0		0	0	0	0	0
0	0	0	5	5	0	0	0	0	1.11111	2.38095		0	0	10	0	0	0	0	0	6	1.77778	3.72093		0	0	0	0	0	20	0	0	0	2.22222	4.54545		0	0	0	0	0	0	0	0		0	1	0	0.333333	0.454545
0	0	0	5	5	0	0	0	0	1.11111	2.38095		0	0	8	0	0	0	0	0	3	1.22222	2.55814		0	0	0	0	0	20	0	0	0	2.22222	4.54545		0	0	0	0	0	0	0	0		0	1	0	0.333333	0.454545
0	0	0	5	5	0	0	0	0	1.11111	2.38095		0	0	6	0	0	0	0	0	0	0.666667	1.39535		0	0	0	0	1	18	0	0	0	2.11111	4.31818		0	0	0	0	0	0	0	0		0	1	0	0.333333	0.454545
0	0	0	6	5	0	0	0	0	1.22222	2.61905		0	0	4	0	0	0	0	0	0	0.444444	0.930233		0	0	0	0	2	16	0	0	0	2	4.09091		0	0	0	0	0	0	0	0		0	1	0	0.333333	0.454545
0	0	0	7	4	0	0	0	0	1.22222	2.61905		0	0	2	0	0	0	0	0	0	0.222222	0.465116		0	0	0	0	3	14	0	0	0	1.88889	3.86364		0	0	0	0	0	0	0	0		0	1	0	0.333333	0.454545
0	0	0	8	3	0	0	0	0	1.22222	2.61905		0	0	0	0	0	0	0	0	0	0	0		0	0	0	0	3	12	0	0	0	1.66667	3.40909		0	0	0	0	0	0	0	0		0	0	0	0	0
0	0	0	8	2	0	0	0	0	1.11111	2.38095		0	0	0	0	0	0	0	0	0	0	0		0	0	0	0	3	10	0	0	0	1.44444	2.95455		0	0	0	0	0	0	0	0		0	0	0	0	0
0	0	0	8	1	0	0	0	0	1	2.14286		0	0	0	0	0	0	0	0	0	0	0		0	0	0	0	2	10	2	0	0	1.55556	3.18182		0	0	0	0	0	0	0	0		0	0	0	0	0
0	0	0	7	0	0	0	0	0	0.777778	1.66667		0	0	0	0	0	0	0	0	0	0	0		0	0	0	0	1	10	4	0	0	1.66667	3.40909		0	0	0	0	0	0	0	0		0	0	0	0	0
0	0	0	6	0	0	0	0	0	0.666667	1.42857		0	0	4	0	0	0	0	0	0	0.444444	0.930233		0	0	0	0	0	10	6	0	0	1.77778	3.63636		0	0	0	0	0	0	0	0		0	0	0	0	0
0	0	1	4	0	0	0	0	0	0.555556	1.19048		1	0	8	0	0	0	0	0	0	1	2.09302		0	0	0	0	0	9	6	0	0	1.66667	3.40909		0	0	0	0	0	0	0	0		2	0	0	0.666667	0.909091
0	0	2	3	0	0	0	0	0	0.555556	1.19048		1	0	12	3	0	0	0	0	0	1.77778	3.72093		0	0	0	0	0	8	6	0	0	1.55556	3.18182		0	0	0	0	0	0	0	0		4	0	0	1.33333	1.81818
0	0	2	2	0	0	0	0	0	0.444444	0.952381		1	0	16	6	0	0	0	0	0	2.55556	5.34884		0	0	0	0	0	7	4	0	0	1.22222	2.5		0	0	0	0	0	0	0	0		6	2	0	2.66667	3.63636
0	0	2	1	0	0	0	0	0	0.333333	0.714286		1	0	20	9	0	0	0	0	0	3.33333	6.97674		0	0	0	0	0	6	2	0	0	0.888889	1.81818		0	0	0	0	0	0	0	0		8	4	0	4	5.45455
0	0	2	0	0	0	0	0	0	0.222222	0.47619		1	0	20	12	0	0	0	0	0	3.66667	7.67442		0	0	0	0	0	5	0	0	0	0.555556	1.13636		0	0	0	0	0	0	0	0		10	4	0	4.66667	6.36364
0	0	1	0	0	0	0	0	0	0.111111	0.238095		0	0	20	15	0	0	0	0	0	3.88889	8.13953		0	0	0	0	0	4	0	0	0	0.444444	0.909091		0	0	0	0	0	0	0	0		10	4	0	4.66667	6.36364
0	0	0	0	0	0	0	0	0	0	0		0	0	20	15	0	0	0	0	0	3.88889	8.13953		0	0	0	0	0	3	0	0	0	0.333333	0.681818		0	0	0	0	0	0	0	0		10	4	0	4.66667	6.36364
0	0	0	0	0	0	0	0	1	0.111111	0.238095		0	0	20	15	1	0	0	0	0	4	8.37209		0	0	0	0	0	2	0	0	0	0.222222	0.454545		0	0	0	0	0	0	0	0		8	2	0	3.33333	4.54545
0	0	0	0	0	0	0	0	1	0.111111	0.238095		0	0	20	15	1	0	0	0	0	4	8.37209		0	0	0	0	0	1	0	0	0	0.111111	0.227273		0	0	0	0	0	0	0	0		6	0	0	2	2.72727
0	0	0	1	0	0	0	0	1	0.222222	0.47619		0	0	20	13	1	0	0	0	0	3.77778	7.90698		0	0	0	0	0	0	0	0	0	0	0		0	0	0	0	0	0	0	0		4	0	0	1.33333	1.81818
0	0	2	1	0	0	0	0	1	0.444444	0.952381		0	0	20	10	1	0	0	0	0	3.44444	7.2093		0	0	0	0	0	2	0	0	0	0.222222	0.454545		0	0	0	0	0	0	0	0		2	2	0	1.33333	1.81818
0	0	2	1	0	0	2	0	1	0.666667	1.42857		0	0	20	7	1	0	0	0	0	3.11111	6.51163		0	0	0	0	0	4	0	0	0	0.444444	0.909091		0	0	0	2	0	0	0.333333	0.512821		0	4	0	1.33333	1.81818
0	0	2	1	0	0	2	0	0	0.555556	1.19048		0	0	20	4	0	0	0	0	0	2.66667	5.5814		0	0	0	0	0	6	0	0	0	0.666667	1.36364		0	0	0	2	0	0	0.333333	0.512821		0	6	0	2	2.72727
0	0	2	1	0	0	2	0	0	0.555556	1.19048		0	0	20	1	0	0	0	0	0	2.33333	4.88372		0	0	0	0	0	8	0	0	0	0.888889	1.81818		0	0	0	2	0	0	0.333333	0.512821		0	8	0	2.66667	3.63636
0	0	2	0	0	0	2	0	0	0.444444	0.952381		0	0	20	0	0	0	0	0	0	2.22222	4.65116		0	0	0	0	0	10	0	0	0	1.11111	2.27273		0	0	0	2	0	0	0.333333	0.512821		0	10	0	3.33333	4.54545
0	0	0	0	0	0	2	0	0	0.222222	0.47619		0	0	20	0	0	0	0	0	0	2.22222	4.65116		0	0	0	0	0	10	0	0	0	1.11111	2.27273		0	0	0	2	0	0	0.333333	0.512821		0	10	0	3.33333	4.54545
0	0	0	0	0	0	0	0	0	0	0		0	0	20	0	0	0	0	0	0	2.22222	4.65116		0	0	0	0	0	10	0	0	0	1.11111	2.27273		0	0	0	0	0	0	0	0		0	10	0	3.33333	4.54545
0	0	0	0	0	0	0	0	0	0	0		0	0	20	0	0	0	0	0	0	2.22222	4.65116		0	0	0	0	0	10	0	0	0	1.11111	2.27273		0	0	0	0	0	0	0	0		0	10	0	3.33333	4.54545
0	0	0	0	0	1	0	0	0	0.111111	0.238095		0	0	20	0	0	0	0	0	0	2.22222	4.65116		0	0	0	0	0	10	0	0	0	1.11111	2.27273		0	0	0	0	0	0	0	0		0	10	0	3.33333	4.54545
0	0	1	1	0	1	0	0	0	0.333333	0.714286		0	0	20	0	0	0	0	0	0	2.22222	4.65116		0	0	0	0	0	10	0	0	0	1.11111	2.27273		0	1	0	0	0	0	0.166667	0.25641		0	10	0	3.33333	4.54545
0	0	2	1	0	1	0	0	0	0.444444	0.952381		0	0	20	0	0	0	0	0	0	2.22222	4.65116		0	0	0	0	0	10	0	0	0	1.11111	2.27273		0	2	0	0	0	0	0.333333	0.512821		0	10	0	3.33333	4.54545
0	0	3	1	0	1	0	0	0	0.555556	1.19048		0	0	20	0	0	0	0	0	0	2.22222	4.65116		0	1	0	0	0	10	0	0	0	1.22222	2.5		0	3	0	0	0	0	0.5	0.769231		0	10	0	3.33333	4.54545
0	0	4	1	0	1	0	0	0	0.666667	1.42857		0	0	20	0	0	0	0	0	0	2.22222	4.65116		0	1	0	0	0	10	0	0	0	1.22222	2.5		0	4	0	0	0	0	0.666667	1.02564		0	10	0	3.33333	4.54545
0	0	5	1	0	0	0	0	0	0.666667	1.42857		0	0	20	0	0	0	0	0	0	2.22222	4.65116		0	1	0	0	0	10	0	0	0	1.22222	2.5		0	4	0	0	0	0	0.666667	1.02564		0	10	0	3.33333	4.54545
0	0	5	0	0	0	0	0	0	0.555556	1.19048		0	0	20	0	0	0	0	0	0	2.22222	4.65116		0	1	0	0	0	10	0	0	0	1.22222	2.5		0	3	0	0	0	0	0.5	0.769231		0	10	0	3.33333	4.54545
0	0	4	0	1	0	0	0	0	0.555556	1.19048		1	0	20	0	0	0	0	0	0	2.33333	4.88372		0	1	0	0	0	10	0	0	0	1.22222	2.5		4	2	0	0	0	0	1	1.53846		0	10	0	3.33333	4.54545
0	0	3	0	3	0	1	0	0	0.777778	1.66667		2	0	20	0	0	0	0	0	0	2.44444	5.11628		0	0	0	0	0	10	0	0	0	1.11111	2.27273		6	1	0	0	0	0	1.16667	1.79487		0	10	0	3.33333	4.54545
0	0	2	0	5	0	2	0	0	1	2.14286		3	0	20	0	0	0	0	0	0	2.55556	5.34884		0	0	0	0	0	10	0	0	0	1.11111	2.27273		6	0	0	0	0	0	1	1.53846		0	8	0	2.66667	3.63636
0	0	1	0	6	0	3	0	0	1.11111	2.38095		4	0	20	0	0	0	0	0	0	2.66667	5.5814		0	0	0	0	0	10	0	0	0	1.11111	2.27273		6	0	0	0	0	0	1	1.53846		0	6	0	2	2.72727
0	0	0	0	7	0	4	0	0	1.22222	2.61905		5	0	20	0	0	0	0	0	0	2.77778	5.81395		0	0	0	0	0	10	0	0	0	1.11111	2.27273		6	0	0	0	0	0	1	1.53846		0	4	0	1.33333	1.81818
0	0	0	0	7	0	4	0	0	1.22222	2.61905		5	0	20	0	0	0	0	0	0	2.77778	5.81395		0	0	0	0	2	10	1	0	0	1.44444	2.95455		2	0	0	0	0	0	0.333333	0.512821		0	3	0	1	1.36364
0	0	0	0	6	0	3	0	0	1	2.14286		4	0	20	0	0	0	0	0	0	2.66667	5.5814		0	0	0	0	2	10	2	0	0	1.55556	3.18182		0	0	0	0	0	0	0	0		0	1	0	0.333333	0.454545
0	0	0	0	5	0	2	0	0	0.777778	1.66667		3	0	20	0	0	0	0	0	0	2.55556	5.34884		0	0	0	0	2	10	3	0	0	1.66667	3.40909		0	0	0	0	0	0	0	0		0	1	0	0.333333	0.454545
0	0	0	0	5	0	1	0	0	0.666667	1.42857		2	0	20	0	0	0	0	0	0	2.44444	5.11628		0	0	0	0	2	10	5	0	0	1.88889	3.86364		0	0	0	0	0	0	0	0		0	1	0	0.333333	0.454545
0	0	0	0	5	0	0	0	0	0.555556	1.19048		1	0	20	1	0	0	0	0	0	2.44444	5.11628		0	0	0	0	2	10	7	0	0	2.11111	4.31818		0	0	0	0	0	0	0	0		0	1	0	0.333333	0.454545
0	0	0	0	5	0	0	0	0	0.555556	1.19048		0	0	20	2	1	0	0	0	0	2.55556	5.34884		0	0	0	0	0	10	8	0	0	2	4.09091		0	0	0	0	0	0	0	0		0	0	0	0	0
1	0	0	0	5	0	0	0	0	0.666667	1.42857		0	0	20	3	2	0	0	0	0	2.77778	5.81395		0	0	0	0	0	10	9	0	0	2.11111	4.31818		0	0	0	0	0	0	0	0		0	0	0	0	0
2	0	0	0	5	0	0	0	0	0.777778	1.66667		0	0	20	4	3	0	0	0	0	3	6.27907		0	0	0	0	0	10	10	0	0	2.22222	4.54545		0	0	0	0	0	0	0	0		0	0	0	0	0
3	0	0	0	6	0	0	0	0	1	2.14286		0	0	20	5	4	0	0	0	0	3.22222	6.74419		0	0	0	0	0	11	10	0	0	2.33333	4.77273		1	0	0	0	0	0	0.166667	0.25641		0	0	0	0	0
4	0	0	0	7	0	0	0	0	1.22222	2.61905		0	0	20	5	5	0	0	0	0	3.33333	6.97674		0	0	0	0	0	13	8	0	0	2.33333	4.77273		2	0	0	0	0	0	0.333333	0.512821		0	0	0	0	0
5	0	0	0	8	0	0	0	0	1.44444	3.09524		0	0	18	5	5	0	0	0	0	3.11111	6.51163		0	0	0	0	0	15	6	0	0	2.33333	4.77273		3	0	0	2	0	0	0.833333	1.28205		0	0	0	0	0
5	0	0	0	9	1	3	0	0	2	4.28571		0	0	16	5	5	0	0	0	0	2.88889	6.04651		0	0	0	0	0	17	4	0	0	2.33333	4.77273		6	0	0	4	0	0	1.66667	2.5641		0	0	0	0	0
5	0	0	0	10	2	6	0	0	2.55556	5.47619		0	0	14	5	4	0	0	0	0	2.55556	5.34884		0	0	0	0	0	19	2	0	0	2.33333	4.77273		6	0	0	6	0	0	2	3.07692		0	0	0	0	0
5	0	0	0	10	2	9	0	0	2.88889	6.19048		0	1	12	5	3	0	0	0	0	2.33333	4.88372		0	0	0	0	0	20	0	0	0	2.22222	4.54545		5	0	0	8	0	0	2.16667	3.33333		0	0	0	0	0
6	0	0	4	10	2	12	0	0	3.77778	8.09524		0	1	10	5	2	0	0	1	0	2.11111	4.4186		0	0	0	0	0	20	0	0	0	2.22222	4.54545		4	0	0	10	0	0	2.33333	3.58974		0	0	0	0	0
7	0	0	8	10	2	15	0	0	4.66667	10		0	1	10	5	1	0	0	2	0	2.11111	4.4186		0	0	0	0	0	20	0	0	0	2.22222	4.54545		3	0	0	10	0	0	2.16667	3.33333		0	0	0	0	0
8	0	0	8	10	1	12	0	0	4.33333	9.28571		0	1	8	5	0	0	0	2	0	1.77778	3.72093		0	0	0	0	0	20	0	0	0	2.22222	4.54545		0	0	0	10	0	0	1.66667	2.5641		0	0	0	0	0
9	0	0	8	10	0	9	0	0	4	8.57143		0	1	6	5	0	0	0	2	0	1.55556	3.25581		0	0	0	0	0	20	0	0	0	2.22222	4.54545		0	0	0	10	0	0	1.66667	2.5641		0	0	0	0	0
10	0	0	8	10	0	6	0	0	3.77778	8.09524		2	0	4	5	0	0	0	2	0	1.44444	3.02326		0	0	0	0	0	20	0	0	0	2.22222	4.54545		0	0	0	11	0	0	1.83333	2.82051		0	0	0	0	0
8	0	0	4	10	0	3	0	0	2.77778	5.95238		4	0	2	5	0	0	0	1	0	1.33333	2.7907		0	0	0	0	0	20	0	0	0	2.22222	4.54545		0	0	0	12	0	0	2	3.07692		0	0	0	0	0
6	0	0	0	10	0	0	0	0	1.77778	3.80952		4	0	0	5	0	0	0	0	0	1	2.09302		0	0	0	0	0	20	0	0	0	2.22222	4.54545		0	0	0	13	0	0	2.16667	3.33333		0	0	0	0	0
5	0	0	0	10	0	0	0	0	1.66667	3.57143		4	0	0	5	0	0	1	0	0	1.11111	2.32558		0	0	0	0	0	20	0	0	0	2.22222	4.54545		0	0	0	14	0	0	2.33333	3.58974		0	1	0	0.333333	0.454545
4	0	0	0	10	2	0	0	0	1.77778	3.80952		4	0	0	5	0	0	2	0	0	1.22222	2.55814		0	0	0	0	0	20	0	0	0	2.22222	4.54545		0	0	0	15	0	0	2.5	3.84615		0	2	0	0.666667	0.909091
3	0	0	1	9	4	0	0	0	1.88889	4.04762		2	0	0	4	0	0	2	0	0	0.888889	1.86047		0	0	1	0	0	20	0	0	0	2.33333	4.77273		0	0	0	15	0	0	2.5	3.84615		0	3	0	1	1.36364
4	0	0	1	8	6	0	0	0	2.11111	4.52381		0	0	0	3	0	0	2	1	0	0.666667	1.39535		0	0	1	0	0	20	0	0	0	2.33333	4.77273		0	0	0	15	0	0	2.5	3.84615		0	4	0	1.33333	1.81818
5	0	0	1	7	8	0	0	0	2.33333	5		0	1	0	2	0	0	2	2	0	0.777778	1.62791		0	1	1	0	0	20	0	0	0	2.44444	5		0	0	0	15	0	0	2.5	3.84615		0	5	0	1.66667	2.27273
6	0	0	1	6	10	0	0	0	2.55556	5.47619		0	1	0	1	0	0	1	3	0	0.666667	1.39535		0	2	1	0	0	20	0	0	0	2.55556	5.22727		0	0	0	15	0	0	2.5	3.84615		0	4	0	1.33333	1.81818
7	0	1	1	5	8	0	0	0	2.44444	5.2381		0	1	0	0	0	0	0	4	0	0.555556	1.16279		0	3	1	0	0	20	0	0	0	2.66667	5.45455		0	0	0	15	0	0	2.5	3.84615		0	3	0	1	1.36364
7	0	3	0	4	6	0	0	0	2.22222	4.7619		0	1	0	0	0	0	0	5	0	0.666667	1.39535		0	3	0	0	0	20	0	0	0	2.55556	5.22727		0	0	0	16	0	0	2.66667	4.10256		0	2	0	0.666667	0.909091
7	0	4	0	3	4	0	0	0	2	4.28571		0	1	0	0	4	0	0	5	0	1.11111	2.32558		0	3	0	0	0	20	0	0	0	2.55556	5.22727		0	0	0	17	0	0	2.83333	4.35897		0	1	0	0.333333	0.454545
7	0	5	0	2	2	0	0	0	1.77778	3.80952		2	0	0	0	8	0	0	5	0	1.66667	3.48837		0	2	0	0	0	20	0	0	0	2.44444	5		0	1	0	17	0	0	3	4.61538		0	0	0	0	0
6	0	5	0	1	0	0	0	0	1.33333	2.85714		4	0	0	0	12	0	0	6	0	2.44444	5.11628		0	1	0	0	0	20	0	0	0	2.33333	4.77273		0	2	0	17	0	0	3.16667	4.87179		0	0	0	0	0
5	0	4	0	0	0	0	0	0	1	2.14286		6	0	0	0	12	0	0	7	0	2.77778	5.81395		0	0	0	0	0	20	0	0	0	2.22222	4.54545		0	3	0	17	0	0	3.33333	5.12821		0	0	1	0.333333	0.454545
5	0	2	0	0	0	0	0	0	0.777778	1.66667		6	0	0	0	12	0	0	8	0	2.88889	6.04651		0	0	0	0	0	20	0	0	0	2.22222	4.54545		3	3	0	16	0	0	3.66667	5.64103		0	0	1	0.333333	0.454545
5	0	1	0	0	0	0	0	0	0.666667	1.42857		6	0	0	0	8	0	0	9	0	2.55556	5.34884		0	0	0	0	0	20	0	0	0	2.22222	4.54545		5	3	0	15	0	0	3.83333	5.89744		0	0	1	0.333333	0.454545
5	0	0	0	0	0	0	0	0	0.555556	1.19048		4	0	2	3	4	0	0	10	0	2.55556	5.34884		0	0	2	0	0	20	0	0	0	2.44444	5		7	2	0	14	0	0	3.83333	5.89744		0	0	1	0.333333	0.454545
5	0	0	0	0	0	0	0	0	0.555556	1.19048		2	0	4	6	0	0	0	10	0	2.44444	5.11628		0	0	2	0	0	20	0	0	0	2.44444	5		9	1	0	13	0	0	3.83333	5.89744		0	0	1	0.333333	0.454545
5	0	0	0	0	0	0	0	0	0.555556	1.19048		0	0	4	9	0	0	0	11	0	2.66667	5.5814		0	0	2	0	0	20	0	0	0	2.44444	5		11	0	0	12	0	0	3.83333	5.89744		0	0	0	0	0
4	0	0	0	0	0	0	0	0	0.444444	0.952381		0	0	6	12	0	0	0	9	0	3	6.27907		0	0	2	0	0	20	0	0	0	2.44444	5		10	0	0	11	0	0	3.5	5.38462		0	0	0	0	0
3	0	0	0	0	0	0	0	0	0.333333	0.714286		0	0	8	15	0	0	0	9	0	3.55556	7.44186		0	0	2	0	0	20	0	0	0	2.44444	5		10	0	0	10	0	0	3.33333	5.12821		0	0	0	0	0
2	0	0	0	0	0	0	0	0	0.222222	0.47619		0	0	8	15	0	0	0	9	0	3.55556	7.44186		0	0	0	0	0	20	0	0	0	2.22222	4.54545		10	0	0	10	0	0	3.33333	5.12821		0	0	0	0	0
1	0	0	0	0	0	0	0	0	0.111111	0.238095		0	0	8	15	0	0	0	9	0	3.55556	7.44186		0	0	0	0	0	20	0	0	0	2.22222	4.54545		10	0	0	10	0	0	3.33333	5.12821		0	0	0	0	0
0	0	0	0	0	0	0	0	0	0	0		0	0	10	15	0	0	0	8	0	3.66667	7.67442		0	0	0	0	0	20	0	0	0	2.22222	4.54545		10	0	0	10	0	1	3.5	5.38462		0	0	0	0	0
0	0	0	0	0	0	0	0	0	0	0		0	0	10	15	0	0	0	10	0	3.88889	8.13953		0	0	0	0	0	20	0	0	0	2.22222	4.54545		11	0	0	10	0	2	3.83333	5.89744		0	0	0	0	0
0	0	0	0	0	0	0	0	0	0	0		0	0	10	15	4	0	0	10	0	4.33333	9.06977		0	0	0	0	0	20	0	0	0	2.22222	4.54545		12	0	0	10	0	2	4	6.15385		0	0	0	0	0
0	2	0	0	0	0	0	0	0	0.222222	0.47619		0	0	10	15	8	0	0	10	0	4.77778	10		0	0	0	0	0	20	0	0	0	2.22222	4.54545		13	0	0	10	0	2	4.16667	6.41026		0	0	0	0	0
0	4	0	0	0	0	0	0	0	0.444444	0.952381		0	0	10	15	8	0	0	9	0	4.66667	9.76744		0	0	0	0	0	20	0	0	0	2.22222	4.54545		14	0	0	10	0	2	4.33333	6.66667		0	2	0	0.666667	0.909091
0	4	0	0	0	0	0	0	0	0.444444	0.952381		0	0	10	15	8	0	0	7	0	4.44444	9.30233		0	0	0	0	0	20	0	0	0	2.22222	4.54545		12	0	0	10	0	1	3.83333	5.89744		0	2	0	0.666667	0.909091
0	4	0	0	0	0	0	0	0	0.444444	0.952381		0	0	10	15	8	0	0	5	0	4.22222	8.83721		0	0	0	0	0	20	0	0	0	2.22222	4.54545		9	1	0	10	0	0	3.33333	5.12821		0	2	0	0.666667	0.909091
0	4	0	0	0	0	0	0	0	0.444444	0.952381		0	0	10	15	4	0	0	3	0	3.55556	7.44186		0	0	0	0	0	20	0	0	0	2.22222	4.54545		6	2	0	10	0	2	3.33333	5.12821		0	2	0	0.666667	0.909091
0	2	0	0	0	0	0	0	0	0.222222	0.47619		0	0	10	15	0	0	0	1	0	2.88889	6.04651		0	0	0	0	0	20	0	0	0	2.22222	4.54545		3	4	0	10	0	4	3.5	5.38462		0	2	0	0.666667	0.909091
0	0	0	3	0	0	0	0	0	0.333333	0.714286		0	0	10	15	0	0	0	0	0	2.77778	5.81395		0	0	0	0	0	20	0	0	0	2.22222	4.54545		0	6	0	12	0	4	3.66667	5.64103		0	0	0	0	0
0	0	0	4	0	0	0	0	0	0.444444	0.952381		0	0	10	15	0	0	0	0	0	2.77778	5.81395		0	0	0	0	0	20	0	0	0	2.22222	4.54545		0	7	0	14	0	4	4.16667	6.41026		0	0	0	0	0
1	0	0	4	0	0	0	0	0	0.555556	1.19048		0	0	10	15	0	0	0	0	0	2.77778	5.81395		0	0	0	0	0	20	0	0	0	2.22222	4.54545		0	7	0	14	0	5	4.33333	6.66667		0	0	0	0	0
1	0	0	4	0	0	0	0	0	0.555556	1.19048		0	0	10	15	0	0	0	0	0	2.77778	5.81395		0	0	0	0	0	20	0	0	0	2.22222	4.54545		0	6	0	14	0	4	4	6.15385		0	0	0	0	0
1	0	0	4	0	0	0	0	0	0.555556	1.19048		0	0	10	15	0	0	0	0	0	2.77778	5.81395		0	0	0	0	0	20	0	0	0	2.22222	4.54545		0	4	0	14	0	3	3.5	5.38462		0	0	0	0	0
1	0	0	1	0	0	0	0	0	0.222222	0.47619		0	0	10	15	0	0	0	0	0	2.77778	5.81395		0	0	0	0	0	20	0	0	0	2.22222	4.54545		3	2	0	12	0	4	3.5	5.38462		0	0	0	0	0
1	0	0	0	0	0	0	0	0	0.111111	0.238095		0	0	10	15	0	0	0	0	0	2.77778	5.81395		0	0	0	0	0	20	0	0	0	2.22222	4.54545		4	1	0	10	0	5	3.33333	5.12821		0	0	0	0	0
0	0	0	0	0	0	0	0	0	0	0		0	0	10	15	0	0	0	0	0	2.77778	5.81395		0	0	0	0	0	20	0	0	0	2.22222	4.54545		4	0	0	10	0	4	3	4.61538		0	0	0	0	0
0	0	0	0	0	0	0	0	0	0	0		0	0	10	15	0	0	0	0	0	2.77778	5.81395		0	0	0	0	0	20	0	0	0	2.22222	4.54545		4	0	0	10	0	3	2.83333	4.35897		0	0	3	1	1.36364
0	0	0	0	0	1	0	0	0	0.111111	0.238095		0	0	10	15	0	0	0	0	0	2.77778	5.81395		0	0	0	0	0	20	0	0	0	2.22222	4.54545		4	0	0	10	0	2	2.66667	4.10256		0	0	6	2	2.72727
0	0	0	0	0	1	0	0	0	0.111111	0.238095		0	0	10	15	0	0	0	0	0	2.77778	5.81395		0	0	0	0	0	20	0	0	0	2.22222	4.54545		1	0	0	10	0	1	2	3.07692		0	0	9	3	4.09091
0	0	0	0	0	1	0	0	0	0.111111	0.238095		0	0	10	15	0	0	0	0	2	3	6.27907		0	0	0	0	0	20	0	0	0	2.22222	4.54545		0	0	0	10	0	4	2.33333	3.58974		0	0	12	4	5.45455
0	0	0	0	0	1	0	0	0	0.111111	0.238095		0	0	10	15	0	0	0	0	4	3.22222	6.74419		0	0	0	0	0	20	0	1	0	2.33333	4.77273		0	0	0	10	0	6	2.66667	4.10256		0	0	12	4	5.45455
0	0	1	0	0	1	0	0	0	0.222222	0.47619		0	0	10	15	0	0	0	0	4	3.22222	6.74419		0	0	0	0	0	20	0	2	0	2.44444	5		0	2	0	10	0	8	3.33333	5.12821		0	0	9	3	4.09091
0	1	2	0	0	0	1	0	0	0.444444	0.952381		0	0	10	12	0	0	0	0	4	2.88889	6.04651		0	0	0	0	0	20	0	3	0	2.55556	5.22727		0	4	0	10	0	10	4	6.15385		0	0	6	2	2.72727
0	3	3	0	0	0	2	0	0	0.888889	1.90476		0	0	10	9	0	0	0	0	4	2.55556	5.34884		0	0	0	0	0	20	0	3	0	2.55556	5.22727		0	8	0	10	0	12	5	7.69231		0	0	3	1	1.36364
0	5	4	4	0	0	3	0	0	1.77778	3.80952		0	0	10	6	0	0	0	0	2	2	4.18605		0	0	0	0	0	20	0	3	0	2.55556	5.22727		0	12	0	10	0	10	5.33333	8.20513		0	0	0	0	0
0	6	5	8	0	0	4	0	0	2.55556	5.47619		0	0	10	3	0	0	0	0	0	1.44444	3.02326		0	0	0	0	0	20	0	2	0	2.44444	5		0	16	0	10	0	10	6	9.23077		0	0	0	0	0
0	7	4	12	0	0	6	0	0	3.22222	6.90476		0	0	10	0	2	0	0	0	0	1.33333	2.7907		0	0	0	0	0	20	0	1	0	2.33333	4.77273		0	18	0	10	0	10	6.33333	9.74359		0	0	0	0	0
1	7	3	16	0	0	8	0	0	3.88889	8.33333		0	0	10	3	5	0	0	0	0	2	4.18605		0	0	0	0	0	20	0	0	0	2.22222	4.54545		0	19	0	10	0	10	6.5	10		0	0	0	0	0
3	6	2	20	0	0	7	0	0	4.22222	9.04762		0	0	10	6	7	0	0	0	0	2.55556	5.34884		0	0	0	0	0	20	0	0	0	2.22222	4.54545		0	16	0	10	0	8	5.66667	8.71795		0	0	0	0	0
5	4	1	18	0	0	6	0	0	3.77778	8.09524		0	0	10	9	9	0	0	0	0	3.11111	6.51163		0	0	0	0	0	20	0	0	0	2.22222	4.54545		0	12	0	10	0	6	4.66667	7.17949		0	0	0	0	0
6	3	0	16	0	0	5	0	0	3.33333	7.14286		0	0	10	9	11	0	0	0	0	3.33333	6.97674		0	0	0	0	0	20	0	0	0	2.22222	4.54545		0	8	0	10	0	4	3.66667	5.64103		0	0	0	0	0
7	2	0	12	0	0	3	0	0	2.66667	5.71429		0	0	10	9	11	0	0	0	0	3.33333	6.97674		0	0	0	0	0	20	0	0	0	2.22222	4.54545		0	4	0	10	0	2	2.66667	4.10256		0	0	0	0	0
6	1	0	8	0	0	0	0	0	1.66667	3.57143		0	0	10	6	10	0	0	0	0	2.88889	6.04651		0	0	0	0	0	20	0	0	0	2.22222	4.54545		0	1	0	10	0	4	2.5	3.84615		0	0	0	0	0
4	0	0	4	0	0	0	0	0	0.888889	1.90476		0	0	10	3	10	0	0	0	0	2.55556	5.34884		0	0	0	0	0	20	0	0	0	2.22222	4.54545		0	0	0	10	0	8	3	4.61538		0	0	0	0	0
2	0	0	2	0	0	0	0	0	0.444444	0.952381		0	0	10	0	10	0	0	0	0	2.22222	4.65116		0	0	0	0	0	20	0	0	0	2.22222	4.54545		0	0	0	10	0	12	3.66667	5.64103		0	0	0	0	0
1	0	0	0	0	0	0	0	0	0.111111	0.238095		0	0	10	0	10	0	0	0	0	2.22222	4.65116		0	0	0	0	0	20	0	0	0	2.22222	4.54545		0	0	0	10	0	16	4.33333	6.66667		0	0	0	0	0
0	0	0	0	0	0	0	0	0	0	0		0	0	8	0	10	0	0	0	0	2	4.18605		0	0	0	0	0	20	0	0	0	2.22222	4.54545		0	0	0	10	0	16	4.33333	6.66667		0	0	0	0	0
0	0	0	0	2	0	0	0	0	0.222222	0.47619		0	0	6	0	10	0	0	0	0	1.77778	3.72093		0	0	0	0	0	20	0	0	0	2.22222	4.54545		1	0	0	10	0	12	3.83333	5.89744		0	0	0	0	0
0	0	0	0	2	0	0	0	0	0.222222	0.47619		0	0	4	0	10	0	0	0	0	1.55556	3.25581		0	0	0	0	0	20	0	0	0	2.22222	4.54545		2	0	0	10	0	8	3.33333	5.12821		0	0	0	0	0
0	0	0	0	2	0	0	0	0	0.222222	0.47619		0	0	2	0	10	0	0	2	0	1.55556	3.25581		0	0	0	0	0	20	0	0	0	2.22222	4.54545		2	0	0	10	0	4	2.66667	4.10256		0	0	0	0	0
0	0	0	0	2	0	0	0	0	0.222222	0.47619		0	0	0	0	10	0	0	4	0	1.55556	3.25581		0	0	0	0	0	20	0	0	0	2.22222	4.54545		2	0	0	10	0	0	2	3.07692		0	0	0	0	0
0	0	0	0	2	0	0	0	0	0.222222	0.47619		0	0	0	0	10	0	0	4	0	1.55556	3.25581		0	0	0	0	0	20	0	0	0	2.22222	4.54545		2	0	0	10	0	0	2	3.07692		0	0	0	0	0
0	0	0	0	0	0	1	0	0	0.111111	0.238095		0	0	0	0	11	0	0	4	0	1.66667	3.48837		0	0	0	0	0	20	0	0	0	2.22222	4.54545		1	0	0	10	0	0	1.83333	2.82051		0	0	0	0	0
0	0	0	0	0	0	1	0	0	0.111111	0.238095		0	0	0	0	12	0	0	4	0	1.77778	3.72093		0	0	0	0	0	20	0	0	0	2.22222	4.54545		0	0	0	10	0	0	1.66667	2.5641		0	0	0	0	0
0	0	0	0	0	0	1	0	0	0.111111	0.238095		0	0	0	0	14	0	0	2	0	1.77778	3.72093		0	0	0	0	0	20	0	0	0	2.22222	4.54545		0	0	0	10	0	0	1.66667	2.5641		0	0	0	0	0
0	0	0	0	0	0	1	0	0	0.111111	0.238095		0	0	0	0	16	0	0	0	0	1.77778	3.72093		0	0	0	0	0	20	0	0	0	2.22222	4.54545		0	0	0	10	0	0	1.66667	2.5641		0	0	0	0	0
0	0	0	0	0	0	3	0	0	0.333333	0.714286		0	0	0	0	18	0	0	0	0	2	4.18605		0	0	0	0	0	20	0	0	0	2.22222	4.54545		0	0	0	10	0	0	1.66667	2.5641		0	0	0	0	0
0	0	0	0	0	0	4	0	0	0.444444	0.952381		0	0	2	0	19	0	0	0	0	2.33333	4.88372		0	0	0	0	0	20	0	0	0	2.22222	4.54545		0	0	0	10	0	0	1.66667	2.5641		0	0	0	0	0
0	0	0	0	1	0	6	0	0	0.777778	1.66667		0	0	4	0	20	0	0	0	0	2.66667	5.5814		0	0	0	0	0	20	0	1	0	2.33333	4.77273		0	0	0	11	0	0	1.83333	2.82051		0	0	0	0	0
0	0	0	0	2	0	6	0	0	0.888889	1.90476		0	0	6	0	20	0	0	0	0	2.88889	6.04651		0	0	0	0	0	20	0	2	0	2.44444	5		0	0	0	12	0	0	2	3.07692		0	0	0	0	0
0	0	0	0	2	0	6	0	0	0.888889	1.90476		0	0	8	0	20	0	0	0	0	3.11111	6.51163		0	0	0	0	1	20	0	2	0	2.55556	5.22727		0	0	0	13	0	0	2.16667	3.33333		0	0	0	0	0
0	0	0	0	2	0	4	0	0	0.666667	1.42857		0	0	10	0	20	0	0	0	0	3.33333	6.97674		0	0	0	0	1	20	0	2	0	2.55556	5.22727		0	0	0	11	0	0	1.83333	2.82051		0	0	0	0	0
0	0	0	0	2	0	2	0	0	0.444444	0.952381		0	1	10	0	20	0	0	0	0	3.44444	7.2093		0	0	0	0	1	20	0	2	0	2.55556	5.22727		0	0	0	9	0	0	1.5	2.30769		0	0	0	0	0
0	0	0	0	1	0	0	0	0	0.111111	0.238095		0	2	10	0	20	0	0	0	0	3.55556	7.44186		0	0	0	0	1	20	0	1	0	2.44444	5		0	0	0	6	0	0	1	1.53846		0	0	0	0	0
0	0	0	0	0	0	0	0	0	0	0		0	3	10	0	20	0	0	0	0	3.66667	7.67442		0	0	0	0	1	20	0	0	0	2.33333	4.77273		0	0	0	3	0	0	0.5	0.769231		0	0	0	0	0
0	0	0	0	0	0	1	0	0	0.111111	0.238095		0	4	10	0	20	0	0	0	0	3.77778	7.90698		0	0	0	0	0	20	0	0	0	2.22222	4.54545		0	0	0	0	0	0	0	0		0	0	0	0	0
0	0	0	0	0	0	3	0	0	0.333333	0.714286		0	5	10	0	20	0	0	0	0	3.88889	8.13953		0	0	0	0	0	20	0	0	0	2.22222	4.54545		0	0	0	0	0	0	0	0		0	0	0	0	0
0	0	0	0	0	0	5	0	0	0.555556	1.19048		0	5	10	0	20	0	1	0	0	4	8.37209		0	0	0	0	0	20	0	0	0	2.22222	4.54545		0	0	0	0	0	0	0	0		0	0	1	0.333333	0.454545
0	0	0	0	0	0	7	0	0	0.777778	1.66667		0	5	10	0	20	0	3	0	0	4.22222	8.83721		0	0	0	0	0	20	0	0	0	2.22222	4.54545		0	0	0	2	0	0	0.333333	0.512821		0	0	1	0.333333	0.454545
0	0	0	0	0	0	9	0	0	1	2.14286		0	5	10	0	20	0	4	0	0	4.33333	9.06977		0	0	0	0	0	20	0	0	0	2.22222	4.54545		0	0	0	4	0	0	0.666667	1.02564		2	0	1	1	1.36364
0	0	0	0	0	0	9	0	0	1	2.14286		0	5	10	0	20	0	5	0	0	4.44444	9.30233		0	0	0	0	0	19	0	0	0	2.11111	4.31818		0	0	0	4	0	0	0.666667	1.02564		4	0	1	1.66667	2.27273
0	0	0	0	0	0	7	0	0	0.777778	1.66667		0	5	10	0	20	0	5	0	2	4.66667	9.76744		0	0	0	0	0	18	0	0	0	2	4.09091		0	0	0	4	0	0	0.666667	1.02564		6	0	1	2.33333	3.18182
0	0	0	1	0	0	5	0	0	0.666667	1.42857		0	5	10	0	20	0	4	0	2	4.55556	9.53488		0	0	0	0	0	16	0	0	0	1.77778	3.63636		0	0	0	4	0	0	0.666667	1.02564		8	0	0	2.66667	3.63636
0	0	0	2	0	0	3	0	0	0.555556	1.19048		0	4	10	0	20	0	2	0	2	4.22222	8.83721		0	0	0	0	0	12	0	0	0	1.33333	2.72727		0	0	0	2	0	0	0.333333	0.512821		10	0	0	3.33333	4.54545
0	0	0	3	0	0	1	0	0	0.444444	0.952381		0	3	10	0	20	0	1	0	2	4	8.37209		0	0	0	0	0	8	0	0	0	0.888889	1.81818		0	0	0	0	0	0	0	0		10	0	0	3.33333	4.54545
0	0	0	4	0	0	0	0	0	0.444444	0.952381		0	2	10	0	20	0	0	0	2	3.77778	7.90698		0	0	0	0	0	5	0	0	0	0.555556	1.13636		0	0	0	0	0	0	0	0		8	0	0	2.66667	3.63636
0	0	1	5	1	0	0	0	0	0.777778	1.66667		0	1	10	0	20	0	0	0	0	3.44444	7.2093		0	0	0	0	0	2	0	0	0	0.222222	0.454545		0	0	0	0	0	0	0	0		6	0	0	2	2.72727
0	0	1	5	2	0	0	0	0	0.888889	1.90476		0	0	10	0	20	0	0	0	0	3.33333	6.97674		0	0	0	0	0	0	0	0	0	0	0		0	0	0	0	0	0	0	0		4	0	0	1.33333	1.81818
0	0	1	5	3	0	0	0	0	1	2.14286		0	0	10	0	20	0	0	0	0	3.33333	6.97674		0	0	0	0	0	0	0	0	0	0	0		0	0	0	0	0	0	0	0		2	0	0	0.666667	0.909091
0	0	1	4	3	0	0	0	0	0.888889	1.90476		0	0	10	0	20	0	0	0	0	3.33333	6.97674		0	0	0	0	0	0	0	0	0	0	0		0	0	0	0	0	0	0	0		0	0	0	0	0
0	0	1	3	3	0	0	0	0	0.777778	1.66667		0	0	10	0	20	0	0	0	0	3.33333	6.97674		0	0	0	0	0	0	0	0	0	0	0		0	0	0	0	0	0	0	0		0	0	0	0	0
0	0	0	2	3	0	0	0	0	0.555556	1.19048		0	0	10	0	20	0	0	0	0	3.33333	6.97674		0	0	0	0	0	0	0	0	0	0	0		0	0	0	0	0	0	0	0		0	0	0	0	0
0	0	0	1	2	0	0	0	0	0.333333	0.714286		0	0	10	0	20	0	0	0	0	3.33333	6.97674		0	0	0	0	0	0	0	0	0	0	0		0	1	0	0	0	0	0.166667	0.25641		0	0	0	0	0
0	0	0	0	1	0	0	0	0	0.111111	0.238095		0	0	12	0	20	0	0	0	0	3.55556	7.44186		0	0	0	0	0	4	1	0	0	0.555556	1.13636		0	2	0	0	0	0	0.333333	0.512821		0	0	0	0	0
0	0	0	0	1	0	0	0	0	0.111111	0.238095		0	0	12	0	20	0	0	0	0	3.55556	7.44186		0	0	0	0	0	8	2	0	0	1.11111	2.27273		0	3	0	0	0	2	0.833333	1.28205		0	0	0	0	0
0	0	0	0	1	0	0	0	0	0.111111	0.238095		0	0	12	0	20	0	0	0	0	3.55556	7.44186		0	0	0	0	0	12	3	0	0	1.66667	3.40909		0	3	0	0	0	4	1.16667	1.79487		0	0	0	0	0
0	0	0	0	0	0	0	0	0	0	0		0	0	12	0	20	0	0	0	0	3.55556	7.44186		0	0	0	0	0	16	4	0	0	2.22222	4.54545		0	3	0	0	0	6	1.5	2.30769		0	0	0	0	0
0	0	0	0	0	0	0	0	0	0	0		1	0	12	0	20	0	0	0	0	3.66667	7.67442		0	0	0	0	0	20	5	0	1	2.88889	5.90909		0	2	0	0	0	8	1.66667	2.5641		0	0	0	0	0
0	0	0	0	0	0	0	0	0	0	0		3	0	10	0	20	0	0	0	0	3.66667	7.67442		0	0	0	0	0	20	5	0	2	3	6.13636		0	1	0	0	0	10	1.83333	2.82051		0	0	0	0	0
0	0	0	0	0	0	2	0	0	0.222222	0.47619		4	0	10	0	20	0	0	0	0	3.77778	7.90698		0	0	0	0	0	20	5	0	3	3.11111	6.36364		0	0	0	0	0	8	1.33333	2.05128		0	0	0	0	0
0	0	2	0	0	0	4	0	0	0.666667	1.42857		4	0	10	0	20	0	0	0	0	3.77778	7.90698		0	0	0	0	0	20	4	0	4	3.11111	6.36364		0	0	0	1	0	6	1.16667	1.79487		0	0	0	0	0
0	0	4	0	0	0	6	1	0	1.22222	2.61905		4	0	10	0	20	0	0	0	0	3.77778	7.90698		0	0	0	0	0	20	3	0	5	3.11111	6.36364		0	0	0	2	0	4	1	1.53846		0	0	0	0	0
0	0	4	0	0	0	7	2	0	1.44444	3.09524		3	0	10	0	20	0	0	0	0	3.66667	7.67442		0	0	0	0	0	20	2	0	5	3	6.13636		0	0	0	3	0	2	0.833333	1.28205		0	0	0	0	0
0	0	4	0	0	0	8	3	0	1.66667	3.57143		1	0	10	0	20	0	0	0	0	3.44444	7.2093		0	0	0	0	0	20	1	0	5	2.88889	5.90909		0	0	0	4	0	0	0.666667	1.02564		0	0	0	0	0
0	0	4	0	0	0	7	3	0	1.55556	3.33333		0	0	10	0	20	0	0	0	0	3.33333	6.97674		0	0	0	0	0	20	0	0	5	2.77778	5.68182		0	0	0	5	0	0	0.833333	1.28205		0	0	0	0	0
2	0	2	0	0	0	5	3	0	1.33333	2.85714		0	0	10	0	20	0	0	0	0	3.33333	6.97674		0	0	0	0	0	20	0	0	5	2.77778	5.68182		0	0	0	5	0	0	0.833333	1.28205		0	0	0	0	0
2	0	0	0	0	0	3	2	0	0.777778	1.66667		0	0	10	0	17	0	0	0	0	3	6.27907		0	0	0	0	0	20	0	0	5	2.77778	5.68182		0	0	0	4	0	0	0.666667	1.02564		0	0	0	0	0
2	0	0	0	0	0	2	1	0	0.555556	1.19048		0	0	10	0	14	0	0	0	0	2.66667	5.5814		0	0	0	0	0	20	0	0	5	2.77778	5.68182		0	0	0	3	0	0	0.5	0.769231		0	0	0	0	0
2	0	0	0	0	0	2	0	0	0.444444	0.952381		0	0	10	0	10	0	0	0	0	2.22222	4.65116		0	0	0	0	0	20	0	0	4	2.66667	5.45455		0	0	0	2	0	0	0.333333	0.512821		0	0	0	0	0
2	0	0	0	0	0	1	0	0	0.333333	0.714286		0	0	10	0	6	0	0	0	0	1.77778	3.72093		0	0	0	0	0	20	0	0	3	2.55556	5.22727		0	0	0	1	0	0	0.166667	0.25641		0	0	0	0	0
0	0	0	0	0	0	1	0	0	0.111111	0.238095		0	0	10	0	2	0	0	0	0	1.33333	2.7907		0	0	0	0	0	20	0	0	2	2.44444	5		0	0	0	0	0	0	0	0		0	0	0	0	0
0	0	0	0	0	0	4	0	0	0.444444	0.952381		1	0	10	0	1	0	0	0	0	1.33333	2.7907		0	0	0	0	0	20	0	0	1	2.33333	4.77273		0	0	0	0	0	0	0	0		0	0	0	0	0
0	0	0	0	0	0	7	0	0	0.777778	1.66667		2	0	10	0	0	0	0	0	0	1.33333	2.7907		0	1	0	0	0	20	0	0	0	2.33333	4.77273		0	0	0	0	0	0	0	0		0	0	0	0	0
0	0	0	0	0	0	9	0	0	1	2.14286		2	1	10	0	1	0	0	0	0	1.55556	3.25581		0	1	0	0	0	20	0	0	0	2.33333	4.77273		0	0	0	0	0	0	0	0		0	0	0	0	0
0	0	0	0	0	0	12	0	0	1.33333	2.85714		2	2	10	0	3	0	0	0	0	1.88889	3.95349		0	1	0	0	0	20	0	0	0	2.33333	4.77273		0	0	0	0	0	0	0	0		0	0	0	0	0
1	0	0	0	0	0	15	0	0	1.77778	3.80952		2	3	10	0	5	0	0	0	0	2.22222	4.65116		0	1	0	0	0	20	0	0	0	2.33333	4.77273		0	0	0	0	0	0	0	0		0	0	0	0	0
2	0	0	0	0	0	15	0	0	1.88889	4.04762		1	4	10	3	7	0	0	0	0	2.77778	5.81395		0	1	0	0	0	20	0	0	0	2.33333	4.77273		0	0	0	0	0	0	0	0		0	0	0	0	0
3	0	0	0	0	0	15	0	0	2	4.28571		0	5	10	4	9	0	0	0	0	3.11111	6.51163		0	0	0	0	0	20	0	0	0	2.22222	4.54545		0	1	0	0	0	0	0.166667	0.25641		0	0	0	0	0
4	0	0	0	0	0	15	0	0	2.11111	4.52381		0	5	10	5	10	0	0	0	0	3.33333	6.97674		0	0	0	0	0	20	0	0	0	2.22222	4.54545		0	1	0	0	0	0	0.166667	0.25641		0	1	0	0.333333	0.454545
4	0	0	0	0	0	15	0	0	2.11111	4.52381		0	5	10	5	10	0	0	0	0	3.33333	6.97674		0	0	0	0	0	20	0	0	0	2.22222	4.54545		0	1	0	0	0	0	0.166667	0.25641		0	2	0	0.666667	0.909091
3	0	0	0	0	0	13	0	0	1.77778	3.80952		0	5	10	5	10	0	0	0	0	3.33333	6.97674		0	0	0	0	0	20	0	0	0	2.22222	4.54545		0	2	0	0	0	0	0.333333	0.512821		0	3	0	1	1.36364
2	0	0	0	0	0	11	0	0	1.44444	3.09524		0	5	10	2	8	0	0	0	0	2.77778	5.81395		0	0	0	0	0	20	0	0	0	2.22222	4.54545		0	3	0	0	0	0	0.5	0.769231		0	4	0	1.33333	1.81818
1	0	0	0	0	0	8	0	0	1	2.14286		0	5	10	1	6	0	0	0	0	2.44444	5.11628		0	0	0	0	0	20	0	0	0	2.22222	4.54545		0	4	0	0	0	0	0.666667	1.02564		0	5	0	1.66667	2.27273
0	0	0	0	0	0	5	0	0	0.555556	1.19048		0	5	10	0	4	0	0	0	0	2.11111	4.4186		0	0	0	0	0	20	0	0	0	2.22222	4.54545		0	6	0	0	0	0	1	1.53846		0	4	0	1.33333	1.81818
0	0	0	0	0	0	2	0	0	0.222222	0.47619		0	5	10	0	2	0	0	0	0	1.88889	3.95349		0	0	0	0	0	20	0	0	0	2.22222	4.54545		0	7	0	0	0	0	1.16667	1.79487		0	3	2	1.66667	2.27273
0	0	0	0	0	0	1	0	0	0.111111	0.238095		0	4	10	1	0	0	0	0	0	1.66667	3.48837		0	0	0	0	0	20	0	0	2	2.44444	5		0	7	0	0	0	0	1.16667	1.79487		0	2	4	2	2.72727
0	0	0	0	0	0	0	0	0	0	0		0	3	10	5	0	0	0	0	0	2	4.18605		0	0	0	0	0	20	0	0	4	2.66667	5.45455		0	6	0	0	0	0	1	1.53846		0	1	4	1.66667	2.27273
0	0	0	0	0	0	0	0	0	0	0		0	2	10	9	0	0	0	1	0	2.44444	5.11628		0	0	0	0	0	20	0	1	6	3	6.13636		0	4	0	0	0	0	0.666667	1.02564		0	0	4	1.33333	1.81818
0	0	0	0	0	0	0	0	0	0	0		0	1	10	13	0	0	0	2	0	2.88889	6.04651		0	0	0	0	0	20	0	2	8	3.33333	6.81818		0	2	0	0	0	0	0.333333	0.512821		0	0	4	1.33333	1.81818
0	0	0	0	0	0	0	0	0	0	0		0	0	10	17	0	0	0	2	0	3.22222	6.74419		0	0	0	0	0	20	0	2	10	3.55556	7.27273		0	1	0	0	0	0	0.166667	0.25641		0	0	2	0.666667	0.909091
0	0	0	1	0	0	0	0	0	0.111111	0.238095		0	0	10	20	0	0	0	2	0	3.55556	7.44186		0	0	0	0	0	20	0	2	10	3.55556	7.27273		0	0	0	0	0	0	0	0		0	0	0	0	0
0	0	0	1	0	0	0	0	0	0.111111	0.238095		0	0	10	20	0	0	0	2	0	3.55556	7.44186		0	0	0	0	0	20	0	2	8	3.33333	6.81818		0	0	0	0	0	0	0	0		0	0	0	0	0
0	0	0	1	0	0	0	0	0	0.111111	0.238095		0	0	10	20	0	0	0	1	0	3.44444	7.2093		0	0	0	0	0	20	0	1	6	3	6.13636		0	0	0	0	0	0	0	0		0	0	0	0	0
0	0	0	1	0	0	0	0	0	0.111111	0.238095		0	0	10	20	0	0	0	0	0	3.33333	6.97674		0	0	0	0	0	20	0	0	4	2.66667	5.45455		0	0	0	0	0	0	0	0		0	0	0	0	0
0	0	0	1	0	0	1	0	0	0.222222	0.47619		0	0	10	20	0	0	0	0	0	3.33333	6.97674		0	0	0	0	0	20	0	0	2	2.44444	5		0	0	0	0	0	0	0	0		0	0	0	0	0
0	0	0	0	0	0	2	0	0	0.222222	0.47619		0	0	10	20	1	0	0	0	0	3.44444	7.2093		0	0	0	0	0	20	0	0	0	2.22222	4.54545		0	0	0	0	0	0	0	0		0	0	0	0	0
0	0	0	0	0	0	2	0	0	0.222222	0.47619		0	0	10	16	1	0	0	0	0	3	6.27907		0	0	0	0	0	20	0	0	0	2.22222	4.54545		0	0	0	4	0	0	0.666667	1.02564		0	0	0	0	0
0	0	0	0	0	0	2	0	0	0.222222	0.47619		0	0	10	12	1	0	0	0	0	2.55556	5.34884		0	0	0	0	0	20	0	0	0	2.22222	4.54545		2	0	0	8	0	1	1.83333	2.82051		0	0	0	0	0
0	0	0	0	0	0	2	0	1	0.333333	0.714286		0	0	10	8	1	0	0	0	0	2.11111	4.4186		0	0	0	0	0	20	0	0	0	2.22222	4.54545		3	2	0	12	0	2	3.16667	4.87179		0	0	0	0	0
0	0	0	0	0	0	1	0	1	0.222222	0.47619		0	0	10	4	1	0	0	0	0	1.66667	3.48837		0	0	0	0	0	20	0	0	0	2.22222	4.54545		3	4	0	14	0	3	4	6.15385		0	0	0	0	0
0	0	0	0	3	0	0	0	1	0.444444	0.952381		0	0	10	0	0	0	0	0	0	1.11111	2.32558		0	0	0	0	0	20	0	0	0	2.22222	4.54545		3	4	0	14	0	4	4.16667	6.41026		0	0	0	0	0
0	0	0	0	6	0	0	0	1	0.777778	1.66667		0	0	10	0	0	0	0	0	0	1.11111	2.32558		0	0	0	0	0	20	0	0	0	2.22222	4.54545		3	4	0	10	0	6	3.83333	5.89744		0	0	0	0	0
0	0	0	0	9	0	0	0	1	1.11111	2.38095		0	0	10	0	0	0	0	0	0	1.11111	2.32558		0	0	0	0	0	20	0	0	0	2.22222	4.54545		1	4	0	6	0	7	3	4.61538		0	0	0	0	0
0	0	0	0	11	0	0	0	0	1.22222	2.61905		0	0	10	0	0	0	0	0	0	1.11111	2.32558		0	0	0	0	0	20	0	0	0	2.22222	4.54545		0	2	0	2	0	7	1.83333	2.82051		0	0	0	0	0
0	0	0	0	11	0	0	0	0	1.22222	2.61905		0	0	10	0	0	0	0	0	0	1.11111	2.32558		0	0	0	0	0	20	0	0	0	2.22222	4.54545		0	0	0	0	0	7	1.16667	1.79487		0	0	0	0	0
0	0	0	0	8	0	0	0	0	0.888889	1.90476		0	0	10	0	0	0	0	0	0	1.11111	2.32558		0	0	0	0	0	20	0	0	0	2.22222	4.54545		0	0	0	0	0	6	1	1.53846		0	1	0	0.333333	0.454545
0	0	0	0	5	0	0	0	0	0.555556	1.19048		0	0	8	0	0	0	0	0	0	0.888889	1.86047		0	0	0	0	0	20	0	0	0	2.22222	4.54545		0	0	0	0	0	4	0.666667	1.02564		0	2	0	0.666667	0.909091
0	0	0	0	2	0	0	0	0	0.222222	0.47619		0	0	6	0	0	0	0	0	0	0.666667	1.39535		0	0	0	0	0	20	0	0	0	2.22222	4.54545		0	0	0	0	0	2	0.333333	0.512821		0	3	0	1	1.36364
0	0	0	0	0	0	0	0	0	0	0		0	0	4	0	0	0	0	0	0	0.444444	0.930233		0	0	0	0	0	20	0	0	0	2.22222	4.54545		0	2	0	0	0	1	0.5	0.769231		0	4	0	1.33333	1.81818
0	0	0	0	0	0	0	0	0	0	0		0	0	2	0	0	0	0	0	0	0.222222	0.465116		0	0	1	0	0	20	0	1	0	2.44444	5		0	4	0	0	0	0	0.666667	1.02564		0	5	0	1.66667	2.27273
0	0	0	0	0	0	0	0	1	0.111111	0.238095		0	0	0	0	0	2	0	0	0	0.222222	0.465116		0	0	2	0	0	20	0	2	0	2.66667	5.45455		0	5	0	0	0	0	0.833333	1.28205		0	6	0	2	2.72727
0	0	0	0	0	0	0	0	1	0.111111	0.238095		0	0	0	0	0	4	0	0	0	0.444444	0.930233		0	0	3	0	0	20	0	4	0	3	6.13636		0	5	0	0	0	0	0.833333	1.28205		0	5	0	1.66667	2.27273
0	0	0	0	0	0	0	0	2	0.222222	0.47619		0	0	1	0	0	6	0	0	1	0.888889	1.86047		0	0	5	0	0	20	0	6	0	3.44444	7.04545		0	5	0	0	0	0	0.833333	1.28205		0	4	0	1.33333	1.81818
0	0	0	0	0	0	0	0	2	0.222222	0.47619		0	0	1	0	0	10	0	0	1	1.33333	2.7907		0	0	5	0	0	20	0	7	0	3.55556	7.27273		0	3	0	0	0	0	0.5	0.769231		0	3	0	1	1.36364
0	0	0	0	2	0	0	0	2	0.444444	0.952381		0	0	1	0	0	10	0	0	1	1.33333	2.7907		0	0	4	0	0	20	0	7	0	3.44444	7.04545		0	1	0	0	0	1	0.333333	0.512821		0	2	0	0.666667	0.909091
0	0	0	0	2	0	0	0	1	0.333333	0.714286		0	0	1	0	0	8	0	0	1	1.11111	2.32558		0	0	3	0	0	20	0	7	0	3.33333	6.81818		0	0	0	0	0	2	0.333333	0.512821		0	0	0	0	0
0	0	0	0	2	0	0	0	1	0.333333	0.714286		0	0	1	0	0	6	0	0	1	0.888889	1.86047		0	1	2	0	0	20	0	6	0	3.22222	6.59091		0	0	0	0	0	3	0.5	0.769231		0	0	0	0	0
0	0	0	0	2	0	0	0	0	0.222222	0.47619		0	0	0	2	0	4	0	0	0	0.666667	1.39535		0	3	0	0	0	20	0	5	0	3.11111	6.36364		0	0	0	0	0	4	0.666667	1.02564		0	0	0	0	0
0	0	0	0	2	0	0	0	0	0.222222	0.47619		0	0	0	4	1	0	0	0	0	0.555556	1.16279		0	5	0	0	0	20	0	5	0	3.33333	6.81818		0	0	0	0	0	5	0.833333	1.28205		0	0	0	0	0
0	1	0	0	0	0	0	0	0	0.111111	0.238095		0	0	0	6	2	0	0	0	0	0.888889	1.86047		0	7	0	0	0	20	0	5	0	3.55556	7.27273		0	1	0	0	0	5	1	1.53846		0	0	0	0	0
0	1	0	0	0	0	0	0	0	0.111111	0.238095		0	0	0	8	2	0	0	0	0	1.11111	2.32558		0	9	0	0	0	20	0	5	0	3.77778	7.72727		0	2	0	0	0	5	1.16667	1.79487		0	0	0	0	0
0	1	0	0	0	0	0	0	0	0.111111	0.238095		0	0	0	10	2	0	0	0	0	1.33333	2.7907		0	9	0	0	0	20	0	5	0	3.77778	7.72727		0	3	0	0	0	5	1.33333	2.05128		0	0	0	0	0
0	1	0	0	2	0	0	0	0	0.333333	0.714286		0	0	0	10	2	0	0	0	0	1.33333	2.7907		0	7	0	0	0	20	0	4	0	3.44444	7.04545		0	4	0	0	0	5	1.5	2.30769		0	0	0	0	0
0	1	0	0	2	0	0	0	0	0.333333	0.714286		0	0	0	8	1	0	0	0	0	1	2.09302		0	5	0	0	0	20	0	3	0	3.11111	6.36364		0	4	0	0	0	5	1.5	2.30769		0	0	0	0	0
0	0	0	0	2	0	0	0	0	0.222222	0.47619		0	0	0	6	0	0	0	0	0	0.666667	1.39535		0	3	0	0	0	20	0	2	0	2.77778	5.68182		0	3	0	0	0	5	1.33333	2.05128		0	0	0	0	0
0	0	0	0	2	0	0	0	0	0.222222	0.47619		0	0	0	4	0	0	0	0	0	0.444444	0.930233		0	1	0	0	0	20	0	1	0	2.44444	5		0	2	0	0	0	5	1.16667	1.79487		0	0	0	0	0
0	0	0	0	2	0	0	0	0	0.222222	0.47619		0	0	0	2	0	0	0	0	0	0.222222	0.465116		0	0	0	0	0	20	0	0	0	2.22222	4.54545		0	1	0	0	0	5	1	1.53846		0	0	1	0.333333	0.454545
0	0	0	0	1	0	0	1	0	0.222222	0.47619		0	0	0	0	0	0	0	0	0	0	0		0	0	0	0	0	20	0	0	0	2.22222	4.54545		0	0	0	0	0	5	0.833333	1.28205		0	0	2	0.666667	0.909091
0	0	0	1	1	0	0	1	0	0.333333	0.714286		0	0	0	1	0	0	1	0	0	0.222222	0.465116		0	0	0	0	0	20	0	0	0	2.22222	4.54545		0	0	0	0	0	5	0.833333	1.28205		0	0	3	1	1.36364
0	0	0	1	1	0	0	1	0	0.333333	0.714286		0	0	0	2	0	0	2	0	0	0.444444	0.930233		0	0	0	0	0	20	0	0	0	2.22222	4.54545		0	0	0	0	0	5	0.833333	1.28205		0	0	4	1.33333	1.81818
0	0	0	1	1	0	0	1	0	0.333333	0.714286		0	0	0	3	0	0	3	0	0	0.666667	1.39535		0	0	0	0	0	20	0	0	0	2.22222	4.54545		0	0	0	0	0	5	0.833333	1.28205		0	0	5	1.66667	2.27273
0	0	0	1	1	0	0	1	0	0.333333	0.714286		0	0	0	4	0	0	3	0	0	0.777778	1.62791		0	0	0	0	0	20	0	0	0	2.22222	4.54545		0	0	0	0	0	5	0.833333	1.28205		0	0	5	1.66667	2.27273
0	0	0	3	0	0	0	0	0	0.333333	0.714286		0	0	0	5	0	0	3	0	0	0.888889	1.86047		0	0	0	0	0	20	0	0	0	2.22222	4.54545		0	0	0	0	0	4	0.666667	1.02564		0	0	4	1.33333	1.81818
0	0	0	6	0	0	0	0	0	0.666667	1.42857		0	0	0	5	0	0	2	0	0	0.777778	1.62791		0	0	0	0	0	20	0	0	0	2.22222	4.54545		0	0	0	0	0	3	0.5	0.769231		0	0	3	1	1.36364
0	0	0	6	0	0	0	0	0	0.666667	1.42857		0	0	1	5	0	0	1	0	0	0.777778	1.62791		0	0	0	0	0	20	0	0	0	2.22222	4.54545		1	0	0	0	0	2	0.5	0.769231		0	0	2	0.666667	0.909091
0	0	0	6	0	0	0	0	0	0.666667	1.42857		0	0	2	4	0	0	0	0	3	1	2.09302		0	0	0	0	0	20	0	0	0	2.22222	4.54545		2	0	0	0	0	1	0.5	0.769231		0	0	1	0.333333	0.454545
0	0	0	6	0	0	0	0	0	0.666667	1.42857		0	0	4	3	0	0	0	0	3	1.11111	2.32558		0	0	0	0	0	20	0	0	0	2.22222	4.54545		3	0	0	0	0	0	0.5	0.769231		0	0	0	0	0
0	0	0	4	0	0	0	0	0	0.444444	0.952381		0	0	6	2	0	0	0	0	3	1.22222	2.55814		0	0	0	0	0	20	0	0	0	2.22222	4.54545		3	0	0	0	0	1	0.666667	1.02564		0	0	0	0	0
0	0	0	0	0	0	0	0	1	0.111111	0.238095		0	0	8	1	0	0	0	0	3	1.33333	2.7907		0	1	0	0	0	20	0	0	0	2.33333	4.77273		3	0	0	0	0	2	0.833333	1.28205		0	0	0	0	0
0	0	0	0	0	0	0	0	1	0.111111	0.238095		0	0	9	0	1	0	0	0	3	1.44444	3.02326		0	1	0	0	0	20	0	0	0	2.33333	4.77273		2	0	0	0	0	2	0.666667	1.02564		0	0	0	0	0
0	0	0	0	0	0	0	0	1	0.111111	0.238095		0	0	10	0	1	0	0	0	0	1.22222	2.55814		0	1	0	0	0	20	0	0	0	2.33333	4.77273		1	0	0	0	0	2	0.5	0.769231		0	0	0	0	0
0	0	0	0	0	0	0	0	1	0.111111	0.238095		0	0	10	0	1	0	0	0	0	1.22222	2.55814		0	1	0	0	0	20	0	0	0	2.33333	4.77273		0	0	0	0	0	2	0.333333	0.512821		0	0	0	0	0
0	0	0	0	0	0	0	0	1	0.111111	0.238095		0	0	10	0	1	0	1	0	0	1.33333	2.7907		0	1	0	0	0	20	0	0	0	2.33333	4.77273		0	0	0	0	0	1	0.166667	0.25641		0	0	0	0	0
0	0	0	0	0	0	0	0	0	0	0		0	0	10	0	1	0	2	0	0	1.44444	3.02326		0	0	0	0	0	20	0	0	0	2.22222	4.54545		0	0	0	0	0	0	0	0		0	0	0	0	0
0	0	0	0	0	0	0	0	0	0	0		0	0	10	0	0	0	3	0	0	1.44444	3.02326		0	0	0	0	0	20	0	0	0	2.22222	4.54545		0	0	0	1	0	3	0.666667	1.02564		0	0	0	0	0
0	0	0	0	0	0	0	0	0	0	0		0	0	10	0	0	0	3	0	0	1.44444	3.02326		0	0	0	0	0	20	0	0	0	2.22222	4.54545		0	0	0	2	0	6	1.33333	2.05128		0	0	0	0	0
0	0	0	0	0	0	2	0	0	0.222222	0.47619		0	0	10	0	0	0	3	0	0	1.44444	3.02326		0	4	0	0	0	20	0	0	0	2.66667	5.45455		0	0	0	3	0	9	2	3.07692		0	0	0	0	0
0	0	0	0	0	0	4	0	0	0.444444	0.952381		0	0	10	0	0	0	2	0	0	1.33333	2.7907		0	8	0	0	0	20	0	0	0	3.11111	6.36364		0	0	0	4	0	12	2.66667	4.10256		0	0	0	0	0
0	0	0	0	0	0	5	0	0	0.555556	1.19048		1	0	10	0	0	0	2	0	0	1.44444	3.02326		0	12	0	0	0	20	0	0	0	3.55556	7.27273		0	0	0	5	0	12	2.83333	4.35897		0	0	0	0	0
0	0	0	0	0	0	6	0	0	0.666667	1.42857		2	0	10	0	0	0	2	0	0	1.55556	3.25581		0	16	0	0	0	20	0	0	0	4	8.18182		0	0	0	5	0	9	2.33333	3.58974		0	0	0	0	0
0	0	0	0	0	0	7	0	0	0.777778	1.66667		3	0	11	0	0	0	3	0	0	1.88889	3.95349		0	20	0	0	0	20	0	2	0	4.66667	9.54545		0	0	0	5	0	9	2.33333	3.58974		0	0	0	0	0
0	0	0	0	0	0	6	0	0	0.666667	1.42857		4	0	9	0	0	0	4	0	0	1.88889	3.95349		0	20	0	0	0	20	0	4	0	4.88889	10		0	0	0	5	0	6	1.83333	2.82051		0	0	0	0	0
0	0	0	0	0	0	5	0	0	0.555556	1.19048		4	0	7	0	0	0	5	0	0	1.77778	3.72093		0	20	0	0	0	20	0	4	0	4.88889	10		0	0	0	4	0	3	1.16667	1.79487		0	0	0	0	0
0	0	0	0	0	0	4	0	0	0.444444	0.952381		3	0	5	0	0	0	5	0	0	1.44444	3.02326		0	20	0	0	0	20	0	4	0	4.88889	10		0	0	0	4	0	3	1.16667	1.79487		0	0	0	0	0
0	0	0	0	0	0	3	0	0	0.333333	0.714286		2	0	3	0	0	0	5	0	0	1.11111	2.32558		0	16	0	0	0	20	0	4	0	4.44444	9.09091		0	0	0	3	0	3	1	1.53846		0	0	0	0	0
0	0	0	0	0	0	2	0	0	0.222222	0.47619		1	0	0	0	0	0	5	0	0	0.666667	1.39535		0	12	0	0	0	20	0	2	0	3.77778	7.72727		0	0	0	2	0	0	0.333333	0.512821		0	0	0	0	0
0	0	0	0	0	0	1	0	0	0.111111	0.238095		0	0	0	0	0	0	5	0	0	0.555556	1.16279		0	8	0	0	0	16	0	0	0	2.66667	5.45455		0	0	0	1	0	0	0.166667	0.25641		0	0	0	0	0
0	0	0	0	0	0	0	0	0	0	0		0	0	0	0	0	0	5	0	0	0.555556	1.16279		0	4	0	0	0	12	0	0	0	1.77778	3.63636		0	0	0	1	0	0	0.166667	0.25641		0	0	0	0	0
0	0	0	0	0	0	1	0	0	0.111111	0.238095		0	0	0	0	0	0	5	0	0	0.555556	1.16279		0	0	0	0	0	8	0	0	0	0.888889	1.81818		0	0	0	4	0	0	0.666667	1.02564		0	0	0	0	0
0	0	0	0	0	0	2	1	0	0.333333	0.714286		0	0	0	0	0	1	5	0	0	0.666667	1.39535		0	0	0	0	0	4	0	0	0	0.444444	0.909091		0	0	0	8	0	0	1.33333	2.05128		0	0	0	0	0
0	0	0	0	0	0	2	1	1	0.444444	0.952381		0	0	0	0	0	1	5	0	0	0.666667	1.39535		0	0	0	0	0	0	0	0	0	0	0		0	0	0	12	0	0	2	3.07692		0	0	0	0	0
0	0	0	0	0	0	2	1	1	0.444444	0.952381		0	0	0	0	0	1	5	0	0	0.666667	1.39535		0	0	0	0	0	0	0	0	0	0	0		0	0	0	16	0	0	2.66667	4.10256		0	0	0	0	0
0	0	0	0	0	0	2	1	1	0.444444	0.952381		0	0	0	0	0	1	5	0	0	0.666667	1.39535		0	0	0	0	0	0	0	0	0	0	0		0	0	0	20	0	0	3.33333	5.12821		0	0	0	0	0
0	0	0	0	0	0	1	1	1	0.333333	0.714286		0	0	0	0	0	1	5	0	0	0.666667	1.39535		0	0	0	0	0	0	0	2	0	0.222222	0.454545		0	0	0	18	0	0	3	4.61538		0	0	0	0	0
0	0	0	0	0	0	0	0	1	0.111111	0.238095		0	0	0	0	0	0	5	0	0	0.555556	1.16279		0	0	0	0	0	0	0	4	0	0.444444	0.909091		0	0	0	14	0	0	2.33333	3.58974		0	0	0	0	0
0	0	0	0	0	0	0	0	0	0	0		0	0	0	0	0	0	5	0	0	0.555556	1.16279		1	0	0	0	0	0	2	6	0	1	2.04545		0	0	0	10	0	0	1.66667	2.5641		0	0	1	0.333333	0.454545
0	0	0	0	0	0	0	0	0	0	0		0	0	0	0	0	0	5	0	0	0.555556	1.16279		1	0	0	0	0	0	4	8	0	1.44444	2.95455		0	0	0	6	0	0	1	1.53846		0	0	2	0.666667	0.909091
0	0	0	0	0	0	0	0	0	0	0		0	1	0	0	0	0	6	0	0	0.777778	1.62791		1	0	0	0	0	0	6	10	0	1.88889	3.86364		0	0	0	2	0	1	0.5	0.769231		0	0	2	0.666667	0.909091
0	0	0	0	0	0	1	0	0	0.111111	0.238095		0	1	0	0	0	0	6	0	0	0.777778	1.62791		1	0	0	0	0	0	6	10	0	1.88889	3.86364		0	0	0	0	0	2	0.333333	0.512821		0	0	2	0.666667	0.909091
0	0	0	0	0	0	2	0	0	0.222222	0.47619		0	1	0	0	0	0	6	0	0	0.777778	1.62791		1	0	0	0	0	0	6	10	0	1.88889	3.86364		0	0	0	0	0	3	0.5	0.769231		0	0	2	0.666667	0.909091
0	0	0	0	0	0	3	0	0	0.333333	0.714286		0	1	0	0	0	0	6	0	0	0.777778	1.62791		0	0	0	0	0	1	4	10	0	1.66667	3.40909		0	0	0	0	0	4	0.666667	1.02564		2	0	1	1	1.36364
0	0	0	0	0	0	4	0	1	0.555556	1.19048		0	1	0	0	0	0	6	0	0	0.777778	1.62791		0	0	0	0	0	1	2	10	0	1.44444	2.95455		0	0	0	0	0	4	0.666667	1.02564		4	0	0	1.33333	1.81818
0	0	0	0	0	0	5	0	1	0.666667	1.42857		0	1	0	0	0	0	5	0	0	0.666667	1.39535		0	0	0	0	0	1	0	10	0	1.22222	2.5		0	0	0	0	1	3	0.666667	1.02564		6	0	0	2	2.72727
0	0	0	0	0	0	5	0	1	0.666667	1.42857		0	2	0	0	0	0	5	0	0	0.777778	1.62791		0	0	0	0	0	1	0	8	0	1	2.04545		0	0	0	0	2	2	0.666667	1.02564		6	0	0	2	2.72727
0	0	0	0	0	0	4	0	1	0.555556	1.19048		0	3	0	0	0	0	5	0	0	0.888889	1.86047		0	0	0	0	0	1	0	6	0	0.777778	1.59091		0	0	0	0	3	1	0.666667	1.02564		6	0	0	2	2.72727
0	0	0	0	0	0	3	0	1	0.444444	0.952381		2	3	0	0	0	0	5	0	0	1.11111	2.32558		0	0	0	0	0	0	0	4	0	0.444444	0.909091		0	0	0	0	4	0	0.666667	1.02564		4	0	0	1.33333	1.81818
0	0	0	0	0	0	2	0	0	0.222222	0.47619		2	3	0	0	0	0	5	0	0	1.11111	2.32558		0	0	0	0	0	0	0	2	0	0.222222	0.454545		0	0	0	0	4	0	0.666667	1.02564		2	0	0	0.666667	0.909091
0	0	0	0	0	0	1	0	0	0.111111	0.238095		2	2	0	0	0	0	5	0	0	1	2.09302		0	2	0	0	0	0	0	0	0	0.222222	0.454545		0	0	0	0	3	0	0.5	0.769231		0	0	0	0	0
0	0	0	0	0	0	0	0	0	0	0		2	1	0	0	0	0	5	0	0	0.888889	1.86047		0	2	0	0	0	0	0	0	0	0.222222	0.454545		0	0	0	0	2	0	0.333333	0.512821		0	0	0	0	0
0	0	0	0	0	0	0	0	0	0	0		2	0	0	0	0	0	5	0	0	0.777778	1.62791		0	4	0	0	0	0	0	0	0	0.444444	0.909091		0	0	0	0	1	0	0.166667	0.25641		0	0	0	0	0
0	0	0	0	0	0	0	0	0	0	0		0	0	0	0	0	0	5	0	0	0.555556	1.16279		0	4	0	0	0	1	0	0	0	0.555556	1.13636		0	0	0	0	0	0	0	0		0	0	0	0	0
0	0	0	0	0	0	0	0	0	0	0		0	0	0	0	0	0	4	0	0	0.444444	0.930233		0	4	0	0	0	2	0	0	0	0.666667	1.36364		0	0	0	0	0	0	0	0		0	0	0	0	0
0	0	0	0	0	0	0	0	0	0	0		0	1	0	0	0	0	3	0	0	0.444444	0.930233		0	2	0	0	0	2	0	0	0	0.444444	0.909091		0	0	0	0	0	0	0	0		0	0	0	0	0
0	0	0	0	0	0	0	0	0	0	0		1	1	0	0	0	0	2	0	0	0.444444	0.930233		0	2	0	0	0	2	0	0	0	0.444444	0.909091		0	0	0	0	0	0	0	0		0	0	0	0	0
0	0	0	0	0	0	0	0	0	0	0		1	1	0	0	0	0	1	0	0	0.333333	0.697674		0	0	0	0	0	2	0	0	0	0.222222	0.454545		0	0	0	0	0	0	0	0		0	0	0	0	0
0	0	0	0	0	0	0	0	0	0	0		1	1	0	0	0	0	0	0	0	0.222222	0.465116		0	0	0	0	0	1	0	0	0	0.111111	0.227273		0	0	0	0	0	0	0	0		0	0	0	0	0
0	0	0	0	0	0	0	0	0	0	0		1	1	0	0	0	0	0	0	0	0.222222	0.465116		0	0	0	0	0	0	0	0	0	0	0		0	0	0	0	0	0	0	0		0	0	0	0	0
0	0	0	0	0	0	0	0	0	0	0		1	0	0	0	0	0	0	0	0	0.111111	0.232558		0	0	0	0	0	0	0	0	0	0	0		0	0	0	0	0	0	0	0		0	0	0	0	0
0	0	0	0	0	0	0	0	0	0	0		0	0	0	0	0	0	0	0	0	0	0		0	0	0	0	0	0	0	0	0	0	0		0	0	0	0	0	0	0	0		0	0	0	0	0
0	0	0	0	0	0	0	0	0	0	0		0	0	0	0	0	0	0	0	0	0	0		0	0	0	0	0	0	0	0	0	0	0		0	0	0	0	0	0	0	0		0	0	0	0	0
0	0	0	0	0	0	0	0	0	0	0		0	0	0	0	0	0	0	0	0	0	0		0	0	0	0	0	0	0	0	0	0	0		0	0	0	0	0	0	0	0		0	0	0	0	0
0	0	0	0	0	0	0	0	0	0	0		0	0	0	0	0	0	0	0	0	0	0		0	0	0	0	1	0	0	0	0	0.111111	0.227273		0	0	0	0	0	0	0	0		0	0	0	0	0
0	0	0	0	0	0	0	0	0	0	0		0	0	0	0	0	0	0	0	0	0	0		0	0	0	0	1	0	0	0	0	0.111111	0.227273		0	0	0	0	0	0	0	0		0	0	0	0	0
0	0	0	0	0	0	0	0	0	0	0		0	0	0	0	0	0	0	0	0	0	0		0	0	0	0	1	0	0	0	0	0.111111	0.227273		0	0	0	0	0	0	0	0		0	0	0	0	0
0	0	0	0	0	0	0	0	0	0	0		0	0	0	0	1	0	0	0	0	0.111111	0.232558		0	0	0	0	1	0	0	0	0	0.111111	0.227273		1	0	0	0	0	0	0.166667	0.25641		0	0	0	0	0
0	0	0	0	0	0	1	0	0	0.111111	0.238095		0	0	0	0	2	0	0	0	0	0.222222	0.465116		0	0	1	0	1	0	0	0	0	0.222222	0.454545		1	0	0	0	0	0	0.166667	0.25641		0	0	0	0	0
0	0	0	0	0	0	2	0	0	0.222222	0.47619		0	0	0	0	2	0	0	0	0	0.222222	0.465116		0	0	2	0	0	0	0	0	0	0.222222	0.454545		1	0	0	0	0	0	0.166667	0.25641		0	0	0	0	0
0	0	1	0	0	0	3	0	0	0.444444	0.952381		0	0	0	0	2	0	0	0	0	0.222222	0.465116		0	0	2	0	0	0	0	0	0	0.222222	0.454545		1	0	0	0	0	0	0.166667	0.25641		0	0	0	0	0
0	0	2	0	0	0	4	0	1	0.777778	1.66667		0	0	0	0	2	0	0	0	0	0.222222	0.465116		0	0	2	0	0	0	0	0	0	0.222222	0.454545		1	0	0	0	0	0	0.166667	0.25641		0	0	0	0	0
0	0	3	0	0	0	5	0	1	1	2.14286		0	0	0	0	1	0	0	0	0	0.111111	0.232558		0	0	2	0	0	0	0	0	0	0.222222	0.454545		0	0	0	0	0	0	0	0		0	0	0	0	0
0	0	4	0	0	0	5	0	1	1.11111	2.38095		0	0	0	0	0	0	0	0	0	0	0		0	0	1	0	0	0	0	0	0	0.111111	0.227273		0	0	0	0	0	0	0	0		0	0	0	0	0
0	0	5	0	0	0	5	0	1	1.22222	2.61905		0	0	0	0	0	0	0	0	0	0	0		0	0	0	0	0	0	0	0	0	0	0		0	0	0	0	0	0	0	0		0	0	0	0	0
0	0	5	0	1	0	4	0	1	1.22222	2.61905		0	0	0	0	0	0	0	0	0	0	0		0	0	0	0	0	0	0	0	0	0	0		0	0	0	0	0	0	0	0		0	0	0	0	0
0	0	5	0	2	0	3	0	0	1.11111	2.38095		0	0	0	0	0	0	0	0	0	0	0		0	0	0	0	0	0	0	0	0	0	0		0	0	0	0	0	0	0	0		0	0	0	0	0
0	0	5	0	3	0	2	0	0	1.11111	2.38095		0	0	0	0	0	0	0	0	0	0	0		0	0	0	0	0	0	0	0	0	0	0		0	0	0	0	0	0	0	0		0	0	0	0	0
0	0	5	0	4	0	1	0	0	1.11111	2.38095		0	1	0	0	0	0	0	0	0	0.111111	0.232558		0	0	0	0	0	0	0	0	0	0	0		0	0	0	1	0	0	0.166667	0.25641		0	0	0	0	0
0	0	4	0	5	0	0	0	0	1	2.14286		0	2	0	0	0	0	0	0	0	0.222222	0.465116		0	0	0	0	1	0	0	0	0	0.111111	0.227273		0	0	0	2	0	0	0.333333	0.512821		0	0	0	0	0
0	0	3	0	5	0	0	0	0	0.888889	1.90476		0	3	3	0	0	0	0	0	0	0.666667	1.39535		0	0	0	0	1	0	0	0	0	0.111111	0.227273		0	0	0	3	0	0	0.5	0.769231		0	0	0	0	0
0	0	2	0	5	0	0	0	0	0.777778	1.66667		0	4	6	0	0	0	0	0	0	1.11111	2.32558		0	0	0	0	1	0	0	0	0	0.111111	0.227273		0	0	0	4	0	0	0.666667	1.02564		0	0	0	0	0
0	0	1	0	5	0	0	0	0	0.666667	1.42857		0	5	9	0	0	0	0	0	0	1.55556	3.25581		0	0	1	0	1	0	0	0	0	0.222222	0.454545		0	0	0	5	0	0	0.833333	1.28205		0	0	0	0	0
0	0	0	0	5	0	0	0	0	0.555556	1.19048		0	4	12	0	2	0	0	0	0	2	4.18605		0	0	2	0	1	0	0	0	0	0.333333	0.681818		0	0	0	5	0	0	0.833333	1.28205		0	0	0	0	0
0	0	0	0	5	0	0	0	0	0.555556	1.19048		0	3	14	2	4	0	0	0	0	2.55556	5.34884		0	0	3	0	0	0	0	0	0	0.333333	0.681818		0	0	0	5	0	0	0.833333	1.28205		0	0	0	0	0
0	0	0	0	5	0	0	0	0	0.555556	1.19048		0	2	13	4	6	0	0	0	0	2.77778	5.81395		0	0	4	0	0	0	0	0	0	0.444444	0.909091		0	0	0	4	0	0	0.666667	1.02564		0	0	0	0	0
0	0	0	0	5	0	0	0	0	0.555556	1.19048		0	1	12	4	6	0	0	0	0	2.55556	5.34884		0	0	5	0	0	0	0	0	0	0.555556	1.13636		0	0	0	3	0	0	0.5	0.769231		0	0	0	0	0
0	0	0	1	5	0	0	0	0	0.666667	1.42857		0	0	11	4	6	0	0	0	0	2.33333	4.88372		0	0	5	0	0	0	0	0	0	0.555556	1.13636		0	0	0	2	0	0	0.333333	0.512821		0	0	0	0	0
0	0	0	2	5	0	0	0	0	0.777778	1.66667		0	0	10	4	4	0	0	0	0	2	4.18605		0	0	4	0	0	0	0	0	0	0.444444	0.909091		1	0	0	1	0	0	0.333333	0.512821		0	0	0	0	0
0	0	0	3	5	0	0	0	0	0.888889	1.90476		0	0	10	2	2	1	0	0	0	1.66667	3.48837		0	0	3	0	0	0	0	0	0	0.333333	0.681818		2	0	0	0	0	0	0.333333	0.512821		0	0	0	0	0
0	0	0	4	5	0	0	0	0	1	2.14286		0	0	10	0	0	1	0	0	0	1.22222	2.55814		0	0	2	0	0	0	0	0	0	0.222222	0.454545		3	0	0	0	0	0	0.5	0.769231		0	0	0	0	0
0	0	0	5	5	0	0	0	0	1.11111	2.38095		0	0	10	0	0	1	0	0	0	1.22222	2.55814		0	0	1	0	0	0	0	0	0	0.111111	0.227273		4	0	0	0	0	0	0.666667	1.02564		0	0	0	0	0
0	0	0	5	5	0	0	0	0	1.11111	2.38095		0	0	10	0	0	1	0	0	0	1.22222	2.55814		0	0	0	0	0	0	0	0	0	0	0		5	0	0	0	0	0	0.833333	1.28205		0	0	0	0	0
0	0	0	5	5	0	0	0	0	1.11111	2.38095		0	0	10	0	0	1	0	0	0	1.22222	2.55814		0	0	1	0	0	0	0	0	0	0.111111	0.227273		5	0	0	0	0	0	0.833333	1.28205		0	0	0	0	0
0	0	0	5	5	0	0	0	0	1.11111	2.38095		0	0	10	0	0	0	0	0	0	1.11111	2.32558		0	0	1	0	0	0	0	0	0	0.111111	0.227273		4	0	0	0	0	0	0.666667	1.02564		0	0	0	0	0
0	0	0	5	5	0	0	0	0	1.11111	2.38095		0	0	10	0	0	0	0	0	0	1.11111	2.32558		0	0	1	0	0	0	0	0	0	0.111111	0.227273		3	0	0	0	0	0	0.5	0.769231		0	0	0	0	0
0	0	0	5	4	0	0	0	0	1	2.14286		0	0	8	0	0	0	0	0	0	0.888889	1.86047		0	0	1	0	0	0	0	0	0	0.111111	0.227273		2	0	0	0	0	0	0.333333	0.512821		0	0	0	0	0
0	0	0	5	3	0	0	0	0	0.888889	1.90476		0	0	6	0	0	0	0	0	0	0.666667	1.39535		0	0	1	0	0	0	0	0	0	0.111111	0.227273		1	0	0	0	0	0	0.166667	0.25641		0	0	0	0	0
0	0	0	5	2	0	0	0	0	0.777778	1.66667		0	0	4	0	0	0	0	0	0	0.444444	0.930233		0	0	0	0	0	0	0	0	0	0	0		0	0	0	0	0	0	0	0		0	0	0	0	0
0	0	0	5	1	0	0	0	0	0.666667	1.42857		0	0	2	0	0	0	0	0	0	0.222222	0.465116		0	0	0	0	0	0	0	0	0	0	0		0	0	0	0	0	0	0	0		1	0	0	0.333333	0.454545
0	0	0	5	0	0	0	0	0	0.555556	1.19048		0	0	0	0	0	0	0	0	0	0	0		0	0	0	0	0	0	0	0	0	0	0		0	0	0	0	0	0	0	0		2	0	0	0.666667	0.909091
0	0	0	5	0	0	0	0	0	0.555556	1.19048		0	0	0	0	0	0	0	0	0	0	0		0	0	0	0	0	0	0	0	0	0	0		1	0	0	0	0	0	0.166667	0.25641		3	0	0	1	1.36364
0	0	0	5	0	0	0	0	0	0.555556	1.19048		0	0	0	0	0	1	0	0	0	0.111111	0.232558		0	0	0	0	0	0	0	0	0	0	0		2	3	0	0	0	0	0.833333	1.28205		4	0	0	1.33333	1.81818
0	0	0	5	0	0	2	0	0	0.777778	1.66667		0	0	0	0	0	2	0	0	0	0.222222	0.465116		0	0	0	0	0	0	0	0	0	0	0		4	6	0	0	0	0	1.66667	2.5641		5	0	0	1.66667	2.27273
0	0	0	5	0	0	4	0	0	1	2.14286		0	0	0	0	0	3	0	0	0	0.333333	0.697674		0	0	0	0	0	0	0	0	0	0	0		4	9	0	0	0	0	2.16667	3.33333		4	0	0	1.33333	1.81818
0	0	0	5	0	0	6	0	0	1.22222	2.61905		0	0	0	0	0	4	0	0	0	0.444444	0.930233		0	0	0	0	0	0	0	0	0	0	0		4	11	0	0	0	0	2.5	3.84615		3	0	0	1	1.36364
0	0	0	5	0	0	6	0	0	1.22222	2.61905		0	0	0	0	0	5	0	0	0	0.555556	1.16279		0	0	0	0	0	0	0	0	0	0	0		3	11	0	0	0	0	2.33333	3.58974		2	0	0	0.666667	0.909091
0	0	0	4	0	0	6	0	0	1.11111	2.38095		0	0	0	0	0	5	0	0	0	0.555556	1.16279		0	0	0	0	0	0	0	0	0	0	0		2	8	0	0	0	0	1.66667	2.5641		1	0	0	0.333333	0.454545
0	0	0	3	0	0	4	0	0	0.777778	1.66667		0	0	0	0	0	5	0	0	0	0.555556	1.16279		0	0	0	0	0	0	0	0	0	0	0		0	5	0	0	0	0	0.833333	1.28205		0	0	0	0	0
0	0	0	2	0	0	2	0	0	0.444444	0.952381		0	0	1	0	0	5	0	0	0	0.666667	1.39535		0	0	0	0	0	0	0	0	0	0	0		0	2	0	0	0	0	0.333333	0.512821		0	0	0	0	0
0	0	0	1	0	0	0	0	0	0.111111	0.238095		0	0	2	0	0	5	0	0	0	0.777778	1.62791		0	0	0	0	0	0	0	0	0	0	0		0	0	0	0	0	0	0	0		0	0	0	0	0
0	0	0	0	0	0	0	0	0	0	0		0	0	3	0	0	5	0	0	0	0.888889	1.86047		0	0	0	0	0	0	0	0	0	0	0		0	0	0	0	0	0	0	0		0	0	0	0	0
0	0	0	0	0	0	0	0	0	0	0		0	0	4	0	0	4	0	0	0	0.888889	1.86047		0	0	0	0	0	0	0	0	0	0	0		0	0	0	0	0	0	0	0		0	0	0	0	0
0	0	0	0	0	0	0	0	0	0	0		0	0	5	0	0	3	0	0	0	0.888889	1.86047		0	0	0	0	0	0	0	0	0	0	0		0	2	0	0	0	0	0.333333	0.512821		0	0	0	0	0
0	0	0	0	0	0	0	0	0	0	0		0	0	5	0	0	2	0	0	0	0.777778	1.62791		0	0	0	1	0	0	0	0	0	0.111111	0.227273		0	6	0	0	0	0	1	1.53846		1	0	0	0.333333	0.454545
0	0	0	0	0	0	0	0	0	0	0		0	0	6	0	0	1	0	0	0	0.777778	1.62791		0	0	0	1	0	0	0	0	0	0.111111	0.227273		0	10	0	0	0	0	1.66667	2.5641		1	0	0	0.333333	0.454545
0	0	0	0	0	0	0	0	0	0	0		0	0	7	0	0	0	0	0	0	0.777778	1.62791		0	0	0	1	0	0	0	0	0	0.111111	0.227273		1	14	0	0	0	0	2.5	3.84615		1	0	0	0.333333	0.454545
0	0	0	0	0	0	0	0	0	0	0		0	0	8	0	0	0	0	0	0	0.888889	1.86047		0	0	0	1	0	0	0	0	0	0.111111	0.227273		2	17	0	0	0	0	3.16667	4.87179		1	0	0	0.333333	0.454545
0	0	0	0	0	0	0	0	0	0	0		0	0	9	0	0	0	0	0	0	1	2.09302		0	0	0	1	0	0	0	0	0	0.111111	0.227273		2	18	0	0	0	0	3.33333	5.12821		1	0	0	0.333333	0.454545
0	0	0	0	0	1	0	0	0	0.111111	0.238095		0	0	10	0	0	0	0	0	0	1.11111	2.32558		0	0	0	0	0	0	0	0	0	0	0		2	15	0	0	0	0	2.83333	4.35897		0	0	0	0	0
0	0	0	0	0	1	0	0	0	0.111111	0.238095		0	0	10	0	0	0	0	0	0	1.11111	2.32558		0	0	0	0	0	0	0	0	0	0	0		2	11	0	0	0	0	2.16667	3.33333		0	0	0	0	0
0	0	0	0	0	1	0	0	0	0.111111	0.238095		0	0	10	0	0	0	0	0	0	1.11111	2.32558		0	0	0	0	0	0	0	0	0	0	0		1	7	0	0	0	0	1.33333	2.05128		0	0	0	0	0
0	0	0	0	0	1	0	0	2	0.333333	0.714286		0	0	10	0	0	0	0	0	0	1.11111	2.32558		0	0	0	0	0	0	0	0	0	0	0		0	4	0	0	0	0	0.666667	1.02564		0	0	0	0	0
0	0	0	0	0	1	0	0	2	0.333333	0.714286		0	0	10	0	0	0	0	0	1	1.22222	2.55814		0	0	0	0	0	0	0	0	0	0	0		0	1	0	0	0	0	0.166667	0.25641		0	0	0	0	0
0	0	0	0	0	0	0	0	2	0.222222	0.47619		0	0	10	0	0	0	0	0	1	1.22222	2.55814		0	0	0	0	0	0	0	0	0	0	0		0	0	0	0	0	0	0	0		0	0	0	0	0
0	0	0	0	0	0	0	0	2	0.222222	0.47619		0	0	10	0	0	0	0	0	1	1.22222	2.55814		0	0	0	0	0	0	0	0	0	0	0		0	0	0	0	0	0	0	0		0	0	0	0	0
0	0	0	0	0	0	2	0	2	0.444444	0.952381		0	0	9	0	0	0	0	0	1	1.11111	2.32558		0	0	0	0	0	0	0	0	0	0	0		0	0	0	0	0	0	0	0		0	0	0	0	0
0	0	0	0	0	0	2	0	0	0.222222	0.47619		0	0	8	0	0	1	0	0	1	1.11111	2.32558		0	0	0	0	0	0	0	0	0	0	0		0	0	0	0	0	0	0	0		0	0	0	0	0
0	0	0	0	0	0	2	0	0	0.222222	0.47619		0	0	6	0	0	1	0	0	0	0.777778	1.62791		0	0	0	0	0	0	0	0	0	0	0		0	1	0	0	0	0	0.166667	0.25641		0	0	0	0	0
0	0	0	0	0	0	2	0	0	0.222222	0.47619		0	0	4	0	0	1	0	0	0	0.555556	1.16279		0	0	0	0	0	0	0	0	0	0	0		0	3	0	0	0	0	0.5	0.769231		0	0	0	0	0
0	0	0	0	0	0	2	0	0	0.222222	0.47619		0	0	2	0	0	1	0	0	0	0.333333	0.697674		0	0	0	0	0	0	0	0	0	0	0		0	3	0	0	0	0	0.5	0.769231		0	0	0	0	0
0	0	0	0	0	0	0	0	0	0	0		0	0	1	0	0	1	0	0	0	0.222222	0.465116		0	0	0	0	0	0	0	0	0	0	0		0	3	0	0	0	0	0.5	0.769231		0	0	0	0	0
0	0	0	0	0	0	0	0	0	0	0		0	0	0	0	0	0	0	0	0	0	0		0	0	0	0	0	0	0	0	0	0	0		0	3	0	0	0	0	0.5	0.769231		0	0	0	0	0
0	0	0	0	0	0	0	0	0	0	0		0	0	0	0	0	0	0	0	0	0	0		0	0	0	0	0	0	0	0	0	0	0		0	2	0	0	0	0	0.333333	0.512821		0	0	0	0	0
0	0	0	0	0	0	0	0	0	0	0		0	0	0	0	0	0	0	0	0	0	0		0	0	0	0	0	0	0	0	0	0	0		0	0	0	0	0	0	0	0		0	0	0	0	0
0	0	0	0	0	0	0	0	0	0	0		0	0	0	0	0	0	0	0	0	0	0		0	0	0	0	0	0	0	0	0	0	0		0	0	0	0	0	0	0	0		0	0	0	0	0
0	0	0	0	0	0	0	0	0	0	0		0	0	0	0	0	1	0	0	0	0.111111	0.232558		0	0	0	0	0	0	0	0	0	0	0		0	0	0	0	0	0	0	0		0	0	0	0	0
0	0	0	0	0	0	0	0	0	0	0		0	0	2	0	0	2	0	0	0	0.444444	0.930233		0	0	0	0	0	0	0	0	0	0	0		0	0	0	0	0	0	0	0		0	0	0	0	0
0	0	0	0	0	0	0	0	0	0	0		0	0	4	0	0	3	0	0	0	0.777778	1.62791		0	0	0	0	0	0	0	0	0	0	0		0	0	0	0	0	0	0	0		0	0	0	0	0
0	0	0	0	0	0	0	0	0	0	0		0	0	6	0	1	4	0	0	0	1.22222	2.55814		0	0	0	0	0	0	0	0	0	0	0		0	0	0	0	0	0	0	0		0	0	0	0	0
0	0	0	0	0	0	0	0	0	0	0		0	0	8	0	2	5	0	0	0	1.66667	3.48837		0	0	0	0	0	0	0	0	0	0	0		0	0	0	0	0	0	0	0		0	0	0	0	0
0	0	0	0	0	0	0	0	1	0.111111	0.238095		0	0	10	0	3	5	0	0	0	2	4.18605		0	0	0	0	0	0	0	0	0	0	0		0	0	0	0	0	0	0	0		0	0	0	0	0
0	0	0	0	0	0	0	0	1	0.111111	0.238095		0	0	10	0	3	5	0	0	0	2	4.18605		0	0	0	0	0	0	0	0	0	0	0		0	0	0	0	0	0	0	0		0	0	0	0	0
0	0	0	0	0	0	0	0	1	0.111111	0.238095		0	0	10	0	3	5	0	0	0	2	4.18605		0	0	0	0	0	0	0	0	0	0	0		0	0	0	0	0	0	0	0		0	0	0	0	0
0	0	0	0	0	0	0	0	1	0.111111	0.238095		0	0	10	0	2	5	0	0	0	1.88889	3.95349		0	0	0	0	0	0	0	0	0	0	0		0	0	0	0	0	0	0	0		0	0	0	0	0
0	0	0	0	0	0	0	0	1	0.111111	0.238095		0	0	10	0	1	4	0	0	3	2	4.18605		0	0	0	0	0	0	0	0	0	0	0		0	0	0	0	0	0	0	0		0	0	0	0	0
0	1	0	0	0	0	0	0	0	0.111111	0.238095		0	0	10	0	0	3	0	0	4	1.88889	3.95349		0	0	0	0	0	0	0	0	0	0	0		0	0	0	1	0	0	0.166667	0.25641		0	0	0	0	0
0	1	0	0	0	0	0	0	0	0.111111	0.238095		0	0	10	0	0	2	0	0	4	1.77778	3.72093		0	0	0	0	0	0	0	0	0	0	0		0	0	0	2	0	0	0.333333	0.512821		1	0	0	0.333333	0.454545
0	1	0	0	0	0	0	0	0	0.111111	0.238095		0	0	10	0	0	1	0	0	4	1.66667	3.48837		0	0	0	0	0	0	0	0	0	0	0		0	0	0	3	0	0	0.5	0.769231		1	0	0	0.333333	0.454545
0	1	0	0	0	0	0	0	0	0.111111	0.238095		0	0	10	0	0	0	0	0	4	1.55556	3.25581		0	0	0	0	0	0	0	0	0	0	0		0	0	0	4	0	0	0.666667	1.02564		5	0	0	1.66667	2.27273
0	1	0	0	0	0	0	0	0	0.111111	0.238095		0	0	10	0	0	0	0	0	1	1.22222	2.55814		0	0	0	0	0	0	0	0	0	0	0		0	0	0	5	0	0	0.833333	1.28205		9	0	0	3	4.09091
0	0	0	0	0	0	0	0	0	0	0		0	0	10	0	0	0	0	0	0	1.11111	2.32558		0	0	0	0	0	0	0	0	0	0	0		0	0	0	5	0	0	0.833333	1.28205		13	0	0	4.33333	5.90909
0	0	0	0	0	0	0	0	0	0	0		0	0	10	0	0	0	0	0	0	1.11111	2.32558		0	0	0	0	0	0	0	0	0	0	0		0	0	0	5	0	0	0.833333	1.28205		12	0	0	4	5.45455
0	0	0	0	0	0	0	0	0	0	0		0	0	10	0	0	0	0	0	0	1.11111	2.32558		0	0	0	0	0	0	0	0	0	0	0		0	0	0	5	0	0	0.833333	1.28205		12	0	0	4	5.45455
0	0	0	0	0	0	0	0	0	0	0		0	0	10	2	0	0	0	0	0	1.33333	2.7907		0	0	0	0	0	0	0	0	0	0	0		0	0	0	5	0	0	0.833333	1.28205		8	0	0	2.66667	3.63636
0	0	0	0	0	0	0	0	0	0	0		0	0	10	4	1	0	0	0	0	1.66667	3.48837		0	0	0	0	0	0	0	0	0	0	0		0	0	0	5	0	0	0.833333	1.28205		4	0	0	1.33333	1.81818
0	0	0	0	0	0	0	0	0	0	0		0	0	10	6	2	0	0	0	0	2	4.18605		0	0	0	0	0	0	0	0	0	0	0		0	0	0	5	0	0	0.833333	1.28205		0	0	0	0	0
0	0	0	0	0	0	0	0	0	0	0		0	0	10	6	3	0	0	0	0	2.11111	4.4186		0	0	0	0	0	0	0	0	0	0	0		0	0	0	4	0	0	0.666667	1.02564		0	0	0	0	0
0	0	0	0	0	0	0	0	0	0	0		0	1	10	6	4	0	0	0	0	2.33333	4.88372		0	0	0	0	0	0	0	0	0	0	0		0	0	0	3	0	0	0.5	0.769231		0	0	0	0	0
0	0	0	0	0	0	0	0	0	0	0		0	1	10	4	4	0	0	0	0	2.11111	4.4186		0	0	0	0	0	0	0	0	0	0	0		0	0	0	2	0	0	0.333333	0.512821		0	0	0	0	0
0	0	0	0	0	0	0	0	0	0	0		0	1	10	2	3	0	0	0	0	1.77778	3.72093		0	0	0	0	0	0	0	0	0	0	0		0	0	0	1	0	0	0.166667	0.25641		0	0	4	1.33333	1.81818
0	0	0	0	0	0	0	0	0	0	0		0	1	10	0	2	0	0	0	0	1.44444	3.02326		0	0	0	0	0	0	0	0	0	0	0		0	0	0	0	0	0	0	0		0	0	8	2.66667	3.63636
0	0	0	0	0	0	0	0	0	0	0		0	1	10	0	1	0	0	0	0	1.33333	2.7907		0	0	0	0	0	0	0	0	0	0	0		0	0	0	0	0	0	0	0		0	0	12	4	5.45455
0	0	0	0	0	0	0	0	0	0	0		0	0	10	0	0	0	0	0	0	1.11111	2.32558		0	0	0	0	0	0	0	0	0	0	0		0	0	0	0	0	0	0	0		2	0	16	6	8.18182
0	0	0	0	0	0	0	0	0	0	0		0	0	10	0	0	0	0	0	0	1.11111	2.32558		1	0	0	0	0	0	0	0	0	0.111111	0.227273		0	0	0	0	0	0	0	0		2	0	20	7.33333	10
0	0	0	0	0	0	0	0	0	0	0		0	0	10	0	0	0	0	0	0	1.11111	2.32558		2	0	0	0	0	0	0	0	0	0.222222	0.454545		0	0	0	0	0	0	0	0		2	0	20	7.33333	10
0	0	0	0	0	0	1	0	0	0.111111	0.238095		0	0	10	0	0	0	0	0	0	1.11111	2.32558		3	0	0	0	2	0	0	0	0	0.555556	1.13636		0	0	0	0	0	0	0	0		2	0	20	7.33333	10
0	0	0	0	0	0	2	0	0	0.222222	0.47619		0	0	10	0	0	0	0	0	0	1.11111	2.32558		4	0	0	0	2	0	0	0	2	0.888889	1.81818		0	0	0	0	0	0	0	0		2	0	20	7.33333	10
0	0	0	0	0	0	2	0	0	0.222222	0.47619		0	0	10	0	0	0	0	0	0	1.11111	2.32558		6	0	0	0	2	0	0	0	2	1.11111	2.27273		0	0	0	0	0	0	0	0		0	0	20	6.66667	9.09091
0	0	0	0	0	0	2	0	0	0.222222	0.47619		0	0	10	0	2	0	0	0	0	1.33333	2.7907		7	0	0	0	2	0	0	0	2	1.22222	2.5		0	0	0	0	0	0	0	0		0	0	20	6.66667	9.09091
0	0	0	0	0	0	2	0	0	0.222222	0.47619		0	0	10	0	2	0	0	0	0	1.33333	2.7907		7	0	0	0	2	0	0	0	2	1.22222	2.5		0	0	0	0	0	0	0	0		0	0	20	6.66667	9.09091
0	0	0	0	0	0	1	0	0	0.111111	0.238095		2	0	10	0	2	0	0	0	0	1.55556	3.25581		7	0	0	0	0	0	0	0	2	1	2.04545		0	0	0	0	0	0	0	0		0	0	20	6.66667	9.09091
0	0	0	0	0	0	0	0	0	0	0		2	0	10	0	2	0	0	0	0	1.55556	3.25581		7	0	0	0	0	0	0	0	0	0.777778	1.59091		0	0	0	0	0	0	0	0		0	0	20	6.66667	9.09091
0	0	0	0	0	0	0	0	0	0	0		2	0	10	0	2	0	0	0	0	1.55556	3.25581		6	0	0	0	0	0	0	0	0	0.666667	1.36364		0	0	0	0	0	0	0	0		0	0	20	6.66667	9.09091
0	0	0	0	0	0	0	0	0	0	0		2	0	10	0	0	0	0	0	0	1.33333	2.7907		5	0	0	0	0	0	0	0	0	0.555556	1.13636		0	0	0	0	0	0	0	0		0	0	20	6.66667	9.09091
0	0	0	0	0	0	0	0	0	0	0		2	0	10	0	0	0	0	0	0	1.33333	2.7907		5	0	0	0	0	0	0	0	0	0.555556	1.13636		0	0	0	0	0	0	0	0		0	0	20	6.66667	9.09091
0	0	0	0	0	0	0	0	0	0	0		1	0	10	0	0	0	0	0	0	1.22222	2.55814		5	0	0	0	0	0	0	0	0	0.555556	1.13636		0	0	0	0	0	0	0	0		0	0	20	6.66667	9.09091
0	0	0	0	0	0	0	0	0	0	0		1	0	10	0	0	0	0	0	0	1.22222	2.55814		5	0	0	0	0	0	0	0	0	0.555556	1.13636		0	0	0	0	0	0	0	0		0	0	20	6.66667	9.09091
0	0	0	0	0	0	0	0	0	0	0		1	0	10	0	0	0	0	0	0	1.22222	2.55814		5	0	0	0	0	0	0	0	0	0.555556	1.13636		0	0	0	0	0	0	0	0		0	0	16	5.33333	7.27273
0	0	0	0	0	0	1	0	0	0.111111	0.238095		1	0	10	0	0	0	0	0	0	1.22222	2.55814		5	0	0	0	0	0	0	0	0	0.555556	1.13636		0	0	0	0	0	0	0	0		0	0	12	4	5.45455
0	0	0	0	0	0	1	0	0	0.111111	0.238095		1	0	10	0	0	0	0	0	0	1.22222	2.55814		5	0	0	0	2	0	0	0	0	0.777778	1.59091		0	0	0	0	0	0	0	0		0	0	8	2.66667	3.63636
0	0	0	0	0	0	1	0	0	0.111111	0.238095		0	0	10	0	0	0	0	0	0	1.11111	2.32558		6	0	0	0	2	0	0	0	0	0.888889	1.81818		0	1	0	0	0	0	0.166667	0.25641		0	0	4	1.33333	1.81818
0	0	0	0	0	0	1	0	0	0.111111	0.238095		0	0	10	0	0	0	0	0	0	1.11111	2.32558		7	0	0	0	2	0	0	0	0	1	2.04545		0	3	0	0	0	0	0.5	0.769231		0	0	0	0	0
0	0	0	0	0	0	1	0	0	0.111111	0.238095		0	0	10	0	0	0	0	0	0	1.11111	2.32558		8	0	0	0	2	0	0	0	0	1.11111	2.27273		0	6	0	0	0	0	1	1.53846		0	0	0	0	0
0	0	0	0	0	0	0	0	0	0	0		0	0	10	0	0	0	0	0	0	1.11111	2.32558		9	0	0	0	2	0	0	0	0	1.22222	2.5		0	9	0	0	0	0	1.5	2.30769		0	0	0	0	0
0	0	0	0	0	0	0	0	0	0	0		0	0	10	0	0	0	0	0	0	1.11111	2.32558		10	0	0	0	0	0	0	0	0	1.11111	2.27273		0	12	0	0	0	0	2	3.07692		0	0	0	0	0
0	0	0	0	0	0	0	0	0	0	0		0	0	10	0	0	0	0	0	0	1.11111	2.32558		10	0	0	0	0	0	0	0	0	1.11111	2.27273		0	14	0	0	0	0	2.33333	3.58974		0	0	0	0	0
0	0	0	0	0	0	0	0	0	0	0		0	0	8	0	0	0	0	0	0	0.888889	1.86047		10	0	0	0	0	0	0	0	0	1.11111	2.27273		0	15	0	0	0	0	2.5	3.84615		0	0	0	0	0
0	0	0	0	0	0	0	0	0	0	0		0	0	6	0	0	0	0	1	0	0.777778	1.62791		10	0	0	0	0	0	0	0	0	1.11111	2.27273		0	13	0	0	0	0	2.16667	3.33333		0	0	0	0	0
0	0	0	0	0	0	0	0	0	0	0		0	0	4	0	0	0	0	2	0	0.666667	1.39535		10	0	0	0	0	0	0	0	0	1.11111	2.27273		0	11	0	0	0	0	1.83333	2.82051		0	0	0	0	0
0	0	0	0	0	0	0	0	0	0	0		0	0	2	0	0	0	0	4	0	0.666667	1.39535		10	0	0	0	0	0	0	0	0	1.11111	2.27273		0	9	0	0	0	0	1.5	2.30769		0	0	0	0	0
0	0	0	0	0	0	0	0	0	0	0		0	0	0	0	0	0	0	6	1	0.777778	1.62791		10	0	0	0	0	0	0	0	0	1.11111	2.27273		0	7	0	0	0	0	1.16667	1.79487		0	0	0	0	0
0	0	0	0	0	0	0	0	0	0	0		0	0	0	0	0	0	0	6	1	0.777778	1.62791		9	0	0	0	0	0	0	0	0	1	2.04545		0	5	0	0	0	0	0.833333	1.28205		0	0	0	0	0
0	0	0	0	0	0	0	0	0	0	0		0	0	0	0	0	0	0	5	1	0.666667	1.39535		8	0	0	0	0	0	0	0	0	0.888889	1.81818		0	5	0	0	0	0	0.833333	1.28205		0	0	0	0	0
0	0	0	0	0	0	0	0	0	0	0		0	0	0	0	0	0	0	4	1	0.555556	1.16279		7	0	0	1	0	0	0	0	0	0.888889	1.81818		0	6	0	0	0	0	1	1.53846		0	0	0	0	0
0	0	0	0	0	0	0	0	0	0	0		0	0	0	0	0	0	0	2	1	0.333333	0.697674		5	0	0	1	0	0	0	0	0	0.666667	1.36364		0	6	0	0	0	0	1	1.53846		0	0	0	0	0
0	0	0	0	0	0	0	0	0	0	0		0	0	0	0	0	0	0	0	0	0	0		4	0	0	1	0	0	0	0	0	0.555556	1.13636		0	6	0	0	0	0	1	1.53846		0	0	1	0.333333	0.454545
0	0	0	0	0	0	1	0	0	0.111111	0.238095		0	0	0	0	0	0	1	0	0	0.111111	0.232558		4	0	0	1	0	0	0	0	0	0.555556	1.13636		0	6	0	0	0	0	1	1.53846		0	0	1	0.333333	0.454545
0	0	0	0	0	0	2	0	0	0.222222	0.47619		0	0	0	0	0	0	2	0	0	0.222222	0.465116		4	0	0	1	0	0	0	0	0	0.555556	1.13636		0	6	0	0	0	0	1	1.53846		0	0	1	0.333333	0.454545
0	0	0	0	0	0	3	0	0	0.333333	0.714286		0	0	0	0	0	0	3	0	0	0.333333	0.697674		4	0	0	0	0	0	0	0	0	0.444444	0.909091		0	4	0	0	0	0	0.666667	1.02564		0	0	1	0.333333	0.454545
0	0	0	0	0	0	4	0	0	0.444444	0.952381		0	0	0	0	0	0	4	0	0	0.444444	0.930233		5	2	0	0	0	0	0	0	0	0.777778	1.59091		0	3	0	0	0	0	0.5	0.769231		0	0	1	0.333333	0.454545
0	0	0	0	0	0	4	0	0	0.444444	0.952381		0	0	2	0	0	0	5	0	0	0.777778	1.62791		6	4	0	0	0	0	0	0	0	1.11111	2.27273		0	2	0	0	0	0	0.333333	0.512821		0	0	0	0	0
0	0	0	0	0	0	3	0	0	0.333333	0.714286		0	0	4	0	0	0	4	0	0	0.888889	1.86047		7	6	0	0	0	0	0	0	0	1.44444	2.95455		0	1	0	0	0	0	0.166667	0.25641		0	0	0	0	0
0	0	0	0	0	0	2	0	0	0.222222	0.47619		0	0	6	0	0	0	3	0	1	1.11111	2.32558		8	6	0	0	0	0	0	0	0	1.55556	3.18182		0	0	0	0	0	0	0	0		0	0	0	0	0
0	0	0	0	0	0	1	0	0	0.111111	0.238095		0	0	8	0	0	0	2	0	3	1.44444	3.02326		8	6	0	0	0	0	0	0	0	1.55556	3.18182		0	0	0	1	0	0	0.166667	0.25641		0	0	0	0	0
0	0	0	0	0	0	0	0	0	0	0		0	0	8	0	0	0	1	0	5	1.55556	3.25581		8	4	0	0	0	0	0	0	0	1.33333	2.72727		0	0	0	2	0	0	0.333333	0.512821		0	0	0	0	0
0	0	0	0	0	0	0	0	0	0	0		0	0	6	0	0	0	0	0	7	1.44444	3.02326		7	2	0	0	0	0	0	0	0	1	2.04545		0	0	0	3	0	0	0.5	0.769231		0	0	0	0	0
0	0	0	0	0	0	0	0	0	0	0		0	0	4	0	0	0	0	0	9	1.44444	3.02326		6	0	0	0	0	0	0	0	0	0.666667	1.36364		0	0	0	4	0	0	0.666667	1.02564		0	0	0	0	0
0	0	0	0	0	0	0	0	0	0	0		0	0	2	0	0	0	0	0	10	1.33333	2.7907		5	0	0	0	0	0	0	0	0	0.555556	1.13636		0	0	0	4	0	0	0.666667	1.02564		0	0	0	0	0
0	0	0	0	0	0	0	0	0	0	0		0	0	0	0	0	0	0	0	10	1.11111	2.32558		7	0	0	0	0	0	0	0	0	0.777778	1.59091		0	0	0	3	0	0	0.5	0.769231		0	0	0	0	0
0	0	0	0	0	0	0	0	0	0	0		0	0	0	0	0	0	0	0	10	1.11111	2.32558		9	0	0	0	0	0	0	0	0	1	2.04545		0	0	0	2	0	0	0.333333	0.512821		0	0	0	0	0
0	0	0	0	0	0	0	0	0	0	0		0	0	0	0	0	0	0	0	10	1.11111	2.32558		11	0	0	0	0	0	0	0	0	1.22222	2.5		0	0	0	1	0	0	0.166667	0.25641		0	0	0	0	0
0	0	0	0	0	0	0	0	0	0	0		0	0	0	0	0	0	0	0	10	1.11111	2.32558		13	0	0	0	0	0	0	0	0	1.44444	2.95455		0	0	0	0	0	0	0	0		0	0	0	0	0
0	0	0	0	0	0	0	0	0	0	0		0	0	0	0	0	0	0	0	10	1.11111	2.32558		15	0	0	0	0	0	0	0	0	1.66667	3.40909		0	0	0	0	0	0	0	0		0	0	0	0	0
0	0	0	0	0	0	0	0	0	0	0		0	0	0	0	0	0	0	0	10	1.11111	2.32558		15	0	0	0	0	0	0	0	0	1.66667	3.40909		0	0	0	0	0	0	0	0		0	0	0	0	0
0	0	0	0	0	0	0	0	0	0	0		0	0	0	0	0	0	0	0	10	1.11111	2.32558		15	0	0	0	0	0	0	0	0	1.66667	3.40909		0	0	0	0	0	0	0	0		0	0	0	0	0
0	0	0	0	0	0	0	0	0	0	0		0	0	0	0	0	0	0	0	10	1.11111	2.32558		15	0	0	0	0	0	0	0	0	1.66667	3.40909		0	0	0	0	0	0	0	0		0	0	0	0	0
0	0	0	0	0	0	0	0	0	0	0		0	0	0	0	0	0	0	0	9	1	2.09302		13	0	0	0	0	0	0	0	0	1.44444	2.95455		0	0	0	0	0	0	0	0		0	0	0	0	0
0	0	0	0	0	0	0	0	0	0	0		0	0	0	0	0	0	0	0	7	0.777778	1.62791		11	0	0	0	0	0	0	0	0	1.22222	2.5		0	0	0	0	0	0	0	0		0	0	0	0	0
0	0	0	0	0	2	0	0	0	0.222222	0.47619		0	0	0	0	0	0	0	0	5	0.555556	1.16279		9	0	0	0	0	0	0	0	0	1	2.04545		0	0	0	0	0	0	0	0		0	0	0	0	0
0	0	0	0	0	6	0	0	0	0.666667	1.42857		0	0	0	0	0	0	0	0	3	0.333333	0.697674		7	0	0	0	0	0	0	0	0	0.777778	1.59091		0	0	0	0	0	0	0	0		0	0	0	0	0
0	0	0	0	0	6	0	0	0	0.666667	1.42857		0	0	0	0	0	0	0	0	1	0.111111	0.232558		5	0	0	0	0	0	0	0	0	0.555556	1.13636		0	0	0	0	0	0	0	0		0	0	0	0	0
0	0	0	0	0	6	0	0	0	0.666667	1.42857		0	0	0	0	0	0	0	0	0	0	0		5	0	0	0	0	0	0	0	0	0.555556	1.13636		0	0	0	0	0	0	0	0		0	0	0	0	0
0	0	0	0	0	6	0	0	0	0.666667	1.42857		0	0	0	0	0	0	0	0	0	0	0		5	0	0	0	0	0	0	0	0	0.555556	1.13636		0	0	0	0	0	0	0	0		0	0	0	0	0
0	0	0	0	0	4	0	0	0	0.444444	0.952381		0	0	0	0	0	0	0	0	0	0	0		5	0	0	0	0	0	0	0	0	0.555556	1.13636		0	0	0	0	0	0	0	0		0	0	0	0	0
0	0	0	0	0	0	0	0	0	0	0		0	0	0	0	0	0	0	0	0	0	0		5	0	0	0	0	0	0	0	0	0.555556	1.13636		0	0	0	0	0	0	0	0		0	0	0	0	0
0	0	0	0	0	0	0	0	0	0	0		0	0	0	0	0	0	0	0	0	0	0		5	0	0	0	0	0	0	0	0	0.555556	1.13636		0	0	0	0	0	0	0	0		0	0	0	0	0
0	0	0	0	0	0	0	0	0	0	0		0	0	2	0	0	0	0	0	0	0.222222	0.465116		5	0	0	0	0	0	0	0	0	0.555556	1.13636		0	0	0	0	0	0	0	0		0	0	0	0	0
0	0	0	0	0	0	0	0	0	0	0		0	0	4	0	0	0	0	0	0	0.444444	0.930233		5	0	0	0	0	0	0	0	0	0.555556	1.13636		0	0	0	0	0	0	0	0		0	0	0	0	0
0	0	0	0	0	0	0	0	0	0	0		0	0	6	0	0	0	0	0	0	0.666667	1.39535		5	0	0	0	0	0	0	0	0	0.555556	1.13636		0	0	0	0	0	0	0	0		0	0	0	0	0
0	0	0	0	0	0	0	0	0	0	0		0	0	8	0	0	0	0	0	0	0.888889	1.86047		5	0	0	0	0	0	0	0	0	0.555556	1.13636		0	0	0	0	0	0	0	0		0	0	0	0	0
0	0	0	0	0	0	0	0	0	0	0		0	0	10	0	0	0	0	0	0	1.11111	2.32558		5	0	0	0	0	0	0	0	0	0.555556	1.13636		0	0	0	0	0	0	0	0		0	0	0	0	0
0	0	0	0	0	0	0	0	0	0	0		0	0	10	0	0	0	0	0	0	1.11111	2.32558		5	1	0	1	0	0	0	0	0	0.777778	1.59091		0	0	0	0	0	0	0	0		0	0	0	0	0
0	0	0	0	0	0	0	0	0	0	0		0	0	8	0	0	0	0	0	0	0.888889	1.86047		5	1	0	1	0	0	0	0	0	0.777778	1.59091		0	0	0	0	0	0	0	0		0	0	0	0	0
0	0	0	0	0	0	0	0	0	0	0		0	0	6	0	0	0	0	0	0	0.666667	1.39535		5	1	0	1	0	0	0	0	0	0.777778	1.59091		0	0	0	0	0	0	0	0		0	1	0	0.333333	0.454545
0	0	0	0	0	0	0	0	0	0	0		0	0	4	0	0	0	0	0	0	0.444444	0.930233		5	1	0	1	0	0	0	0	0	0.777778	1.59091		0	0	0	0	0	0	0	0		0	2	0	0.666667	0.909091
0	0	0	0	0	0	0	0	0	0	0		0	0	2	0	0	0	0	0	0	0.222222	0.465116		5	1	0	1	0	0	0	0	0	0.777778	1.59091		0	0	0	0	0	0	0	0		0	3	0	1	1.36364
0	0	0	0	0	0	0	0	0	0	0		0	0	0	0	0	0	0	0	0	0	0		5	0	0	0	0	0	0	0	0	0.555556	1.13636		0	0	0	0	0	0	0	0		0	3	0	1	1.36364
0	0	0	0	0	0	0	0	0	0	0		0	0	0	0	0	0	0	0	0	0	0		5	0	0	0	0	0	0	0	0	0.555556	1.13636		0	0	0	0	0	0	0	0		0	3	0	1	1.36364
0	0	0	0	0	0	0	0	0	0	0		0	0	0	0	0	0	0	0	0	0	0		5	0	0	0	0	0	0	0	0	0.555556	1.13636		0	0	0	0	0	0	0	0		0	2	0	0.666667	0.909091
0	0	0	0	0	0	0	0	0	0	0		0	0	0	0	0	0	0	0	0	0	0		5	0	0	0	0	0	0	0	0	0.555556	1.13636		0	0	0	0	0	0	0	0		0	1	0	0.333333	0.454545
0	0	0	0	0	0	0	0	0	0	0		0	0	0	0	0	0	0	0	0	0	0		5	0	0	0	0	0	0	0	0	0.555556	1.13636		0	0	0	0	0	0	0	0		0	0	0	0	0
0	0	0	0	0	0	0	0	0	0	0		0	0	0	0	0	0	0	0	0	0	0		5	0	0	0	0	0	0	0	0	0.555556	1.13636		0	0	0	0	0	0	0	0		0	0	0	0	0
0	0	0	0	0	0	0	0	0	0	0		0	0	0	0	0	0	0	0	0	0	0		5	0	0	0	0	0	0	0	0	0.555556	1.13636		0	0	0	0	0	0	0	0		0	0	0	0	0
0	0	0	0	0	0	0	0	0	0	0		0	0	0	0	0	0	0	0	0	0	0		5	0	0	0	0	0	0	0	0	0.555556	1.13636		0	0	0	0	0	0	0	0		0	0	0	0	0
0	0	0	0	0	0	0	0	0	0	0		0	0	0	0	0	0	0	0	0	0	0		5	0	0	0	0	0	0	0	0	0.555556	1.13636		0	0	0	0	0	0	0	0		0	0	0	0	0
0	0	0	0	0	0	0	0	0	0	0		0	0	0	0	0	0	0	0	0	0	0		5	0	0	0	0	0	0	0	0	0.555556	1.13636		0	0	0	0	0	0	0	0		0	0	0	0	0
0	0	0	0	0	0	0	0	0	0	0		0	0	0	0	0	0	0	0	0	0	0		5	0	0	0	0	0	0	0	0	0.555556	1.13636		0	0	0	0	0	0	0	0		0	0	0	0	0
0	0	0	0	0	0	0	0	0	0	0		0	0	0	0	0	0	0	0	0	0	0		5	0	0	0	0	0	0	0	0	0.555556	1.13636		0	0	0	0	0	0	0	0		0	0	0	0	0
0	0	0	0	0	0	0	0	0	0	0		0	0	0	0	0	0	0	0	0	0	0		5	0	0	0	0	0	0	0	0	0.555556	1.13636		0	0	0	0	0	0	0	0		0	0	0	0	0
0	0	0	0	0	0	0	0	0	0	0		0	0	0	0	0	0	0	0	0	0	0		5	0	0	0	0	0	0	0	0	0.555556	1.13636		0	0	0	0	0	0	0	0		0	0	0	0	0
0	0	0	0	0	0	0	0	0	0	0		0	0	0	0	0	0	0	0	0	0	0		8	0	0	0	0	0	0	0	0	0.888889	1.81818		0	0	0	0	0	0	0	0		0	0	0	0	0
0	0	0	0	0	0	0	0	0	0	0		0	0	0	0	0	0	0	0	0	0	0		11	0	0	0	0	0	0	0	0	1.22222	2.5		0	0	0	0	0	0	0	0		0	0	0	0	0
0	0	0	0	0	0	0	0	0	0	0		0	0	0	0	0	0	0	0	0	0	0		14	0	0	0	0	0	0	0	0	1.55556	3.18182		0	0	0	0	0	0	0	0		0	0	0	0	0
0	0	0	0	0	0	0	0	0	0	0		0	0	0	0	0	0	0	0	0	0	0		17	0	0	0	0	0	0	0	0	1.88889	3.86364		0	0	0	0	0	0	0	0		0	0	0	0	0
0	0	0	0	0	0	0	0	0	0	0		0	0	0	0	0	0	0	0	0	0	0		20	0	0	1	0	0	0	0	0	2.33333	4.77273		0	0	0	0	0	0	0	0		0	0	0	0	0
0	0	0	0	0	0	0	0	0	0	0		0	0	0	0	0	0	0	0	0	0	0		20	0	0	1	0	0	0	0	0	2.33333	4.77273		0	0	0	0	0	0	0	0		0	0	0	0	0
0	0	0	0	0	0	0	0	0	0	0		0	0	0	0	0	0	0	0	0	0	0		20	0	0	1	0	0	0	0	0	2.33333	4.77273		0	0	0	0	0	0	0	0		0	0	0	0	0
0	0	0	0	0	0	0	0	0	0	0		0	0	0	0	0	0	0	0	0	0	0		20	0	0	1	0	0	0	0	0	2.33333	4.77273		0	0	0	0	0	0	0	0		0	0	0	0	0
0	0	0	0	0	0	0	0	0	0	0		0	0	0	0	0	0	0	0	0	0	0		17	0	0	1	0	0	0	0	0	2	4.09091		0	0	0	0	0	0	0	0		0	0	0	0	0
0	0	0	0	0	0	0	0	0	0	0		0	0	0	0	0	0	0	0	0	0	0		14	0	0	0	0	0	0	0	0	1.55556	3.18182		0	0	0	0	0	0	0	0		0	0	0	0	0
0	0	0	0	0	0	0	0	0	0	0		0	0	0	0	0	0	0	0	0	0	0		11	0	0	0	0	0	0	0	0	1.22222	2.5		0	0	0	0	0	0	0	0		0	0	0	0	0
0	0	0	0	0	0	0	0	0	0	0		0	0	0	0	0	0	0	0	0	0	0		9	0	0	0	0	0	0	0	0	1	2.04545		0	0	0	0	0	0	0	0		0	0	0	0	0
0	0	0	0	0	0	0	0	0	0	0		0	0	0	0	0	0	0	0	0	0	0		6	0	0	0	0	0	0	0	0	0.666667	1.36364		0	0	0	0	0	0	0	0		0	0	0	0	0
0	0	0	0	0	0	0	0	0	0	0		0	0	0	0	0	0	0	0	0	0	0		6	0	0	0	0	0	0	0	0	0.666667	1.36364		0	0	0	0	0	0	0	0		0	0	0	0	0
0	0	0	0	0	0	0	0	0	0	0		0	0	0	0	0	0	0	0	0	0	0		6	0	0	0	0	0	0	0	0	0.666667	1.36364		0	0	0	0	0	0	0	0		0	0	0	0	0
0	0	0	0	0	0	0	0	0	0	0		0	0	0	0	0	0	0	0	0	0	0		6	0	0	0	0	0	0	2	0	0.888889	1.81818		0	0	0	0	0	0	0	0		0	0	0	0	0
0	0	0	0	0	0	0	0	0	0	0		0	0	0	0	0	0	0	0	0	0	0		5	0	0	0	0	0	0	4	0	1	2.04545		0	0	0	0	0	0	0	0		0	0	0	0	0
0	0	0	0	0	0	0	0	0	0	0		0	0	0	0	0	0	0	0	0	0	0		5	0	0	0	0	0	0	6	0	1.22222	2.5		0	0	0	0	0	0	0	0		0	0	0	0	0
0	0	0	0	0	0	0	0	0	0	0		0	0	0	0	0	0	0	0	0	0	0		5	0	0	0	0	0	0	6	0	1.22222	2.5		0	0	0	0	0	0	0	0		0	0	0	0	0
0	0	0	0	0	0	0	0	0	0	0		0	0	0	0	0	0	0	0	0	0	0		5	0	0	0	0	0	0	6	0	1.22222	2.5		0	0	0	0	0	2	0.333333	0.512821		0	0	0	0	0
0	0	0	0	0	0	0	0	0	0	0		0	0	0	0	0	0	0	0	0	0	0		5	0	0	0	0	0	0	4	0	1	2.04545		0	0	0	0	0	2	0.333333	0.512821		0	0	0	0	0
0	0	0	0	0	0	0	0	0	0	0		0	0	0	0	0	0	0	0	0	0	0		5	0	0	0	0	0	0	2	0	0.777778	1.59091		0	0	0	0	0	2	0.333333	0.512821		0	0	0	0	0
0	0	0	0	0	0	0	0	0	0	0		0	0	0	0	0	0	0	0	0	0	0		5	0	0	0	0	0	0	0	0	0.555556	1.13636		0	0	0	0	0	2	0.333333	0.512821		0	0	0	0	0
0	0	0	0	0	0	0	0	0	0	0		0	0	0	0	0	0	0	0	0	0	0		5	0	0	0	0	0	0	0	0	0.555556	1.13636		0	0	0	0	0	2	0.333333	0.512821		0	0	0	0	0
0	0	0	0	0	0	0	0	2	0.222222	0.47619		0	0	0	0	0	0	0	0	0	0	0		5	0	0	0	0	0	0	0	0	0.555556	1.13636		0	0	0	0	0	0	0	0		0	0	0	0	0
0	0	0	0	0	0	0	0	4	0.444444	0.952381		0	0	0	0	0	0	0	0	0	0	0		5	0	0	0	0	0	0	0	0	0.555556	1.13636		0	0	0	0	0	0	0	0		0	0	0	0	0
0	0	0	0	0	0	0	0	4	0.444444	0.952381		0	0	0	0	0	0	0	0	0	0	0		5	0	0	0	0	0	0	0	0	0.555556	1.13636		0	0	0	0	0	0	0	0		0	0	0	0	0
0	0	0	0	0	0	0	0	4	0.444444	0.952381		0	0	0	0	0	0	0	0	0	0	0		6	0	0	0	0	0	0	0	0	0.666667	1.36364		0	0	0	0	0	0	0	0		0	0	0	0	0
0	0	0	0	0	0	0	0	4	0.444444	0.952381		0	0	0	0	0	0	0	0	0	0	0		7	0	0	0	0	0	0	0	0	0.777778	1.59091		0	0	0	0	0	0	0	0		0	0	0	0	0
0	0	0	0	0	0	0	0	2	0.222222	0.47619		0	0	0	0	0	0	0	0	0	0	0		8	0	0	0	0	0	0	0	0	0.888889	1.81818		0	0	0	0	0	0	0	0		0	0	0	0	0
0	0	0	0	0	0	0	0	0	0	0		0	4	0	0	0	0	0	0	0	0.444444	0.930233		9	0	0	0	0	0	0	0	0	1	2.04545		0	0	0	0	0	0	0	0		0	0	0	0	0
0	0	0	0	0	0	0	0	0	0	0		0	4	0	0	0	0	0	0	0	0.444444	0.930233		10	0	0	0	0	0	0	0	0	1.11111	2.27273		0	0	0	0	0	0	0	0		0	0	0	0	0
0	0	0	0	0	0	0	0	0	0	0		0	4	0	0	0	0	0	0	0	0.444444	0.930233		10	0	0	0	0	0	0	0	0	1.11111	2.27273		0	0	0	0	0	0	0	0		0	0	0	0	0
0	0	0	0	0	0	0	0	0	0	0		0	4	0	0	0	0	0	0	0	0.444444	0.930233		10	0	0	0	0	0	0	0	0	1.11111	2.27273		0	0	0	0	0	0	0	0		0	0	0	0	0
0	0	0	0	0	0	0	0	0	0	0		0	4	0	0	0	0	0	0	0	0.444444	0.930233		10	0	0	0	0	0	0	0	0	1.11111	2.27273		0	0	0	0	0	0	0	0		0	0	0	0	0
0	0	0	0	0	0	0	0	0	0	0		0	0	0	0	0	0	0	0	0	0	0		9	0	0	0	0	0	0	0	0	1	2.04545		0	0	0	0	0	0	0	0		0	0	0	0	0
0	0	0	0	0	0	0	0	0	0	0		0	0	0	0	0	0	0	0	0	0	0		8	0	0	0	0	0	0	0	0	0.888889	1.81818		0	0	0	0	0	0	0	0		0	0	0	0	0
0	0	0	0	0	0	0	0	0	0	0		0	0	0	0	0	0	0	0	0	0	0		7	0	0	0	0	0	0	0	0	0.777778	1.59091		0	0	0	0	0	0	0	0		0	0	0	0	0
0	0	0	0	0	0	0	0	0	0	0		0	0	0	0	0	0	0	0	0	0	0		6	0	0	0	0	0	0	0	0	0.666667	1.36364		0	0	0	0	0	0	0	0		0	0	0	0	0
0	0	0	0	0	0	0	0	0	0	0		0	0	0	0	0	0	0	0	0	0	0		5	0	0	0	0	0	0	0	0	0.555556	1.13636		0	0	0	0	0	0	0	0		0	0	0	0	0
0	0	0	0	0	0	0	0	0	0	0		0	0	0	0	0	0	0	0	0	0	0		5	0	0	0	0	0	0	0	0	0.555556	1.13636		0	0	0	0	0	0	0	0		0	0	0	0	0
0	0	0	0	0	0	0	0	0	0	0		0	0	0	0	0	0	0	0	0	0	0		5	0	0	0	0	0	0	0	0	0.555556	1.13636		0	0	0	0	0	0	0	0		0	0	0	0	0
0	0	0	0	0	0	0	0	0	0	0		0	0	0	0	0	0	0	0	0	0	0		5	0	0	0	0	0	0	0	0	0.555556	1.13636		0	0	0	0	0	0	0	0		0	0	0	0	0
0	0	0	0	0	0	0	0	0	0	0		0	0	0	0	0	1	0	0	0	0.111111	0.232558		5	0	0	0	0	0	0	0	0	0.555556	1.13636		0	0	0	0	0	0	0	0		0	0	0	0	0
0	0	0	0	0	0	0	0	0	0	0		0	0	0	0	0	1	0	0	0	0.111111	0.232558		5	0	0	0	0	0	0	0	0	0.555556	1.13636		0	0	0	0	0	0	0	0		0	0	0	0	0
0	0	0	0	0	0	0	0	0	0	0		0	0	0	0	0	1	0	0	0	0.111111	0.232558		5	0	0	0	0	0	0	0	0	0.555556	1.13636		0	0	0	0	0	0	0	0		0	0	0	0	0
0	0	0	0	0	0	0	0	0	0	0		0	0	0	0	0	1	0	0	0	0.111111	0.232558		6	0	0	0	0	0	0	0	0	0.666667	1.36364		0	0	0	0	0	0	0	0		0	0	0	0	0
0	0	0	0	0	0	0	0	0	0	0		0	0	0	0	0	1	0	0	0	0.111111	0.232558		6	0	0	0	0	0	0	0	0	0.666667	1.36364		0	0	0	0	0	0	0	0		0	0	0	0	0
0	0	0	0	0	0	0	0	0	0	0		0	0	0	0	0	0	0	0	0	0	0		6	0	0	0	0	0	0	0	0	0.666667	1.36364		0	0	0	0	0	0	0	0		0	0	0	0	0
0	0	0	0	0	0	0	0	0	0	0		0	0	0	0	0	0	0	0	0	0	0		6	0	0	0	0	0	0	0	0	0.666667	1.36364		0	0	0	0	0	0	0	0		0	0	0	0	0
0	0	0	0	0	0	0	0	0	0	0		0	0	0	0	0	0	0	0	0	0	0		6	0	0	0	0	0	0	0	0	0.666667	1.36364		0	0	0	0	0	0	0	0		0	0	0	0	0
0	0	0	0	0	0	0	0	0	0	0		0	0	0	0	0	0	0	0	0	0	0		5	0	0	0	0	0	0	0	0	0.555556	1.13636		0	0	0	0	0	0	0	0		0	0	0	0	0
0	0	0	0	0	0	0	0	0	0	0		0	0	0	0	0	0	0	0	0	0	0		5	0	0	0	0	0	0	0	0	0.555556	1.13636		0	0	0	0	0	0	0	0		0	0	0	0	0
0	0	0	2	0	0	0	0	0	0.222222	0.47619		0	0	0	0	0	0	0	0	0	0	0		5	0	0	0	0	0	0	0	0	0.555556	1.13636		0	1	0	0	0	0	0.166667	0.25641		0	0	0	0	0
0	0	0	2	0	0	0	0	0	0.222222	0.47619		0	0	0	0	0	0	0	0	0	0	0		5	0	0	0	0	0	2	0	0	0.777778	1.59091		0	1	0	0	0	0	0.166667	0.25641		0	0	0	0	0
0	0	0	2	0	0	0	0	0	0.222222	0.47619		0	0	0	0	0	0	0	0	0	0	0		5	0	0	0	0	0	4	0	0	1	2.04545		0	1	0	0	0	0	0.166667	0.25641		0	0	0	0	0
0	0	0	2	0	0	0	0	0	0.222222	0.47619		0	0	0	0	0	0	0	0	0	0	0		4	0	0	0	0	0	6	0	0	1.11111	2.27273		0	1	0	0	0	0	0.166667	0.25641		0	0	0	0	0
0	0	0	2	0	0	0	0	0	0.222222	0.47619		0	0	0	0	0	0	0	0	0	0	0		3	0	0	0	0	0	8	0	0	1.22222	2.5		0	1	0	0	0	0	0.166667	0.25641		0	0	0	0	0
0	0	0	0	0	0	0	0	0	0	0		0	0	0	0	0	0	0	0	0	0	0		2	0	0	0	0	0	10	0	0	1.33333	2.72727		0	0	0	0	0	0	0	0		0	0	0	0	0
0	0	0	0	0	0	0	0	0	0	0		0	0	0	0	0	0	0	0	0	0	0		1	0	0	0	0	0	11	0	0	1.33333	2.72727		0	0	0	0	0	0	0	0		0	0	0	0	0
0	0	0	0	0	0	0	0	0	0	0		0	0	0	0	0	0	0	0	0	0	0		0	0	0	0	0	0	9	0	0	1	2.04545		0	0	0	0	0	0	0	0		0	0	0	0	0
0	0	0	0	0	0	0	0	0	0	0		0	0	0	0	0	0	0	0	0	0	0		0	0	0	0	0	0	7	0	0	0.777778	1.59091		0	0	0	0	0	0	0	0		0	0	0	0	0
0	0	0	0	0	0	0	0	0	0	0		0	0	0	0	0	0	0	0	0	0	0		0	0	0	0	0	0	5	0	0	0.555556	1.13636		0	0	0	0	0	0	0	0		0	0	0	0	0
0	0	0	0	0	0	0	0	0	0	0		0	0	0	0	0	0	0	0	0	0	0		0	0	0	0	0	0	3	0	0	0.333333	0.681818		0	0	0	0	0	0	0	0		0	0	0	0	0
0	0	0	0	0	0	0	0	0	0	0		0	0	0	0	0	0	0	0	0	0	0		0	0	0	0	0	0	0	0	0	0	0		0	0	0	0	0	0	0	0		0	0	0	0	0
0	0	0	4	0	0	0	0	0	0.444444	0.952381		0	0	0	0	0	0	0	0	0	0	0		0	0	0	0	0	0	0	0	0	0	0		0	0	0	0	0	0	0	0		0	0	0	0	0
0	0	0	8	0	0	0	0	0	0.888889	1.90476		0	0	0	0	0	0	0	0	0	0	0		0	0	0	0	0	0	0	0	0	0	0		0	0	0	0	0	0	0	0		0	0	0	0	0
0	0	0	8	0	0	0	0	0	0.888889	1.90476		0	0	0	0	0	0	0	0	0	0	0		0	0	0	0	0	0	0	0	0	0	0		0	0	0	0	0	0	0	0		0	0	0	0	0
0	0	0	8	0	0	0	0	0	0.888889	1.90476		0	0	0	0	0	0	0	0	1	0.111111	0.232558		0	0	0	0	0	0	0	0	0	0	0		0	0	0	0	0	0	0	0		0	0	0	0	0
0	0	0	8	0	0	0	0	0	0.888889	1.90476		0	0	0	0	0	0	0	0	2	0.222222	0.465116		0	0	0	2	0	0	0	0	0	0.222222	0.454545		0	0	0	0	0	0	0	0		0	0	0	0	0
0	0	0	4	0	0	0	0	0	0.444444	0.952381		0	0	0	0	0	0	0	0	3	0.333333	0.697674		0	0	0	4	0	0	0	0	0	0.444444	0.909091		0	0	0	0	0	0	0	0		0	0	0	0	0
0	0	0	0	0	0	0	0	0	0	0		0	0	0	0	0	0	0	0	4	0.444444	0.930233		0	0	0	6	0	0	0	0	0	0.666667	1.36364		0	0	0	0	0	0	0	0		0	0	0	0	0
0	0	0	0	0	0	0	0	0	0	0		0	0	0	0	0	0	0	0	5	0.555556	1.16279		0	0	0	8	0	0	0	0	0	0.888889	1.81818		0	0	0	0	0	0	0	0		0	0	0	0	0
0	0	0	0	0	0	0	4	0	0.444444	0.952381		0	0	0	0	0	0	0	0	4	0.444444	0.930233		0	0	0	8	0	0	0	0	0	0.888889	1.81818		0	0	0	0	0	0	0	0		0	0	0	0	0
0	0	0	0	0	0	0	8	0	0.888889	1.90476		0	0	0	0	0	0	0	0	3	0.333333	0.697674		0	0	0	6	0	0	0	0	0	0.666667	1.36364		0	0	0	0	0	0	0	0		0	0	0	0	0
0	0	0	0	0	0	0	8	0	0.888889	1.90476		0	0	0	0	0	0	0	0	2	0.222222	0.465116		0	0	0	4	0	0	0	0	0	0.444444	0.909091		0	0	0	0	0	0	0	0		0	0	0	0	0
0	0	0	0	0	0	0	8	0	0.888889	1.90476		0	0	0	0	0	0	0	0	1	0.111111	0.232558		0	0	0	2	0	0	0	0	0	0.222222	0.454545		0	0	0	0	0	0	0	0		0	0	0	0	0
0	0	0	0	0	0	0	8	0	0.888889	1.90476		0	0	0	0	0	0	0	0	0	0	0		0	0	0	0	0	0	0	0	0	0	0		0	0	0	0	0	0	0	0		0	0	0	0	0
0	0	0	0	0	0	0	4	0	0.444444	0.952381		0	0	0	0	0	0	0	0	0	0	0		0	0	0	0	0	0	0	0	0	0	0		0	0	0	0	0	0	0	0		0	0	0	0	0
0	0	0	0	0	0	0	0	0	0	0		0	0	0	0	0	0	0	0	0	0	0		0	0	0	0	0	0	0	0	0	0	0		0	0	0	0	0	0	0	0		0	0	0	0	0
0	0	0	0	0	0	0	0	0	0	0		0	0	0	0	0	0	0	0	0	0	0		0	0	0	0	0	0	0	0	0	0	0		0	0	0	0	0	0	0	0		0	0	0	0	0
0	0	0	0	0	0	0	0	0	0	0		0	0	0	0	0	0	0	0	0	0	0		0	0	0	0	0	0	0	0	0	0	0		0	0	0	0	0	0	0	0		0	0	0	0	0
0	0	0	0	0	0	0	0	0	0	0		0	0	0	0	0	0	0	0	0	0	0		0	0	0	0	0	0	0	0	0	0	0		0	0	0	0	0	0	0	0		0	0	0	0	0
0	0	0	0	0	0	0	0	0	0	0		0	0	0	0	0	0	0	0	0	0	0		0	0	0	0	0	0	0	0	0	0	0		0	0	0	0	0	0	0	0		0	0	0	0	0
0	0	0	0	0	0	0	0	0	0	0		0	0	0	0	0	0	0	0	0	0	0		0	0	0	0	0	0	0	0	0	0	0		0	0	0	0	0	0	0	0		0	0	0	0	0
0	0	0	0	0	0	0	0	0	0	0		0	0	0	0	0	0	0	0	0	0	0		0	0	0	0	0	0	0	0	0	0	0		0	0	0	0	0	0	0	0		0	0	0	0	0
0	0	0	0	0	0	0	0	0	0	0		0	0	0	0	0	0	0	0	0	0	0		0	0	0	0	0	0	0	0	0	0	0		0	0	0	0	0	0	0	0		0	0	0	0	0
0	0	0	0	0	0	0	0	0	0	0		0	0	0	0	0	0	0	0	0	0	0		0	0	0	0	0	0	0	0	0	0	0		0	0	0	0	0	0	0	0		0	0	0	0	0
0	0	0	0	0	0	0	0	0	0	0		0	0	0	0	0	0	0	0	0	0	0		0	0	0	0	0	0	0	0	0	0	0		0	0	0	0	0	0	0	0		0	0	0	0	0
0	0	0	0	0	0	0	0	0	0	0		0	0	0	0	0	0	0	0	0	0	0		0	0	0	0	0	0	0	0	0	0	0		0	0	0	0	0	0	0	0		0	0	0	0	0
0	0	0	0	0	0	0	0	0	0	0		0	0	0	0	0	0	0	0	0	0	0		0	0	0	0	0	0	0	0	0	0	0		0	0	0	0	0	0	0	0		0	0	0	0	0
0	0	0	0	0	0	0	0	0	0	0		0	0	0	0	0	0	0	0	0	0	0		0	0	0	0	0	0	0	0	0	0	0		0	0	0	0	0	0	0	0		0	0	0	0	0
0	0	0	0	0	0	0	0	0	0	0		0	0	0	0	0	0	0	0	0	0	0		0	0	0	0	0	0	0	0	0	0	0		0	0	0	0	0	0	0	0		0	0	0	0	0
0	0	0	0	0	0	0	0	0	0	0		0	0	0	0	0	0	0	0	0	0	0		0	0	0	0	0	0	0	0	0	0	0		0	0	0	0	0	0	0	0		0	0	0	0	0
0	0	0	0	0	0	0	0	0	0	0		0	0	0	0	0	0	0	0	0	0	0		0	0	0	0	0	0	0	0	0	0	0		0	0	0	0	0	0	0	0		0	0	0	0	0
0	0	0	0	0	0	0	0	0	0	0		0	0	0	0	0	0	0	0	0	0	0		0	0	0	0	0	0	0	0	0	0	0		0	0	0	0	0	0	0	0		0	0	0	0	0
0	0	0	0	0	0	0	0	0	0	0		0	0	0	0	0	0	0	0	0	0	0		0	0	0	1	0	0	0	0	0	0.111111	0.227273		0	0	0	0	0	0	0	0		0	0	0	0	0
0	0	0	0	0	0	0	0	0	0	0		0	0	0	0	0	0	0	0	0	0	0		0	0	0	3	0	0	0	0	0	0.333333	0.681818		0	0	0	0	0	0	0	0		0	0	0	0	0
0	0	0	0	0	0	0	0	0	0	0		0	0	0	0	0	0	0	0	0	0	0		0	0	0	5	0	0	0	0	0	0.555556	1.13636		0	0	0	0	0	0	0	0		0	0	0	0	0
0	0	0	0	0	0	0	0	0	0	0		0	0	0	0	0	0	0	0	0	0	0		2	0	0	7	0	0	0	0	0	1	2.04545		0	0	0	0	0	0	0	0		0	0	0	0	0
0	0	0	0	0	0	0	0	0	0	0		0	0	0	0	0	0	0	0	0	0	0		2	0	0	8	0	0	0	0	0	1.11111	2.27273		0	0	0	0	0	0	0	0		0	0	0	0	0
0	0	0	0	0	0	0	0	0	0	0		0	0	0	0	0	0	0	0	0	0	0		2	0	0	8	0	0	0	0	0	1.11111	2.27273		0	0	0	0	0	0	0	0		0	0	0	0	0
0	0	0	0	0	0	0	0	0	0	0		0	0	0	0	0	0	0	0	0	0	0		2	0	0	7	0	0	0	0	0	1	2.04545		0	0	0	0	0	0	0	0		0	0	0	0	0
0	0	0	0	0	0	0	0	0	0	0		0	0	0	0	0	0	0	0	0	0	0		2	0	0	6	0	0	0	0	0	0.888889	1.81818		0	0	0	0	0	0	0	0		0	0	0	0	0
0	0	0	0	0	0	0	0	0	0	0		0	0	0	0	0	0	0	0	0	0	0		0	0	0	5	0	0	0	0	0	0.555556	1.13636		0	0	0	0	0	0	0	0		0	0	0	0	0
0	0	0	0	0	0	0	0	0	0	0		0	0	0	0	0	0	0	0	0	0	0		0	0	0	5	0	0	0	0	0	0.555556	1.13636		0	0	0	0	0	0	0	0		0	0	0	0	0
0	0	1	0	0	0	0	0	0	0.111111	0.238095		0	0	0	0	0	0	0	0	0	0	0		0	0	0	5	0	0	0	0	0	0.555556	1.13636		0	0	0	0	0	0	0	0		0	0	0	0	0
0	0	2	0	0	0	0	0	0	0.222222	0.47619		0	0	0	0	0	0	0	0	0	0	0		0	0	0	4	0	0	0	0	0	0.444444	0.909091		0	0	0	0	0	0	0	0		0	0	0	0	0
0	0	2	0	0	0	0	0	0	0.222222	0.47619		0	0	0	0	0	0	0	0	0	0	0		0	0	0	3	0	0	0	0	0	0.333333	0.681818		0	0	0	0	0	0	0	0		0	0	0	0	0
0	0	2	0	0	0	0	0	0	0.222222	0.47619		0	0	0	0	0	0	0	0	0	0	0		0	0	0	2	0	0	0	0	0	0.222222	0.454545		0	0	0	0	0	0	0	0		0	0	0	0	0
0	0	2	0	0	0	0	0	0	0.222222	0.47619		0	0	0	0	0	0	0	0	0	0	0		0	0	0	1	0	0	0	0	0	0.111111	0.227273		0	0	0	0	0	0	0	0		0	0	0	0	0
0	0	1	0	0	0	0	0	0	0.111111	0.238095		0	0	0	0	0	0	0	0	0	0	0		0	0	0	0	0	0	0	0	0	0	0		0	0	0	0	0	0	0	0		0	0	0	0	0
0	0	0	0	0	0	0	0	0	0	0		0	0	0	0	0	0	0	0	0	0	0		0	0	0	0	0	0	0	0	0	0	0		0	0	0	0	0	0	0	0		0	0	0	0	0
0	0	0	0	0	0	0	0	0	0	0		0	0	0	0	0	0	0	0	0	0	0		0	0	0	0	0	0	0	0	0	0	0		0	0	0	0	0	0	0	0		0	0	0	0	0
0	0	0	0	0	0	0	0	0	0	0		0	0	0	0	0	0	0	0	0	0	0		0	0	0	0	0	0	0	0	0	0	0		1	0	0	0	0	0	0.166667	0.25641		0	0	0	0	0
0	0	0	0	0	0	0	0	0	0	0		0	0	0	0	0	0	0	0	0	0	0		0	0	0	0	0	0	0	0	0	0	0		2	0	0	0	0	0	0.333333	0.512821		0	0	0	0	0
0	0	0	0	0	0	0	0	0	0	0		0	0	0	0	0	0	0	0	0	0	0		0	0	0	0	0	0	0	0	0	0	0		2	0	0	0	0	0	0.333333	0.512821		0	0	0	0	0
0	0	0	0	0	0	0	0	0	0	0		0	0	0	0	0	0	0	0	0	0	0		0	0	0	0	0	0	0	0	0	0	0		2	0	0	0	0	0	0.333333	0.512821		0	0	0	0	0
0	0	0	0	0	0	0	0	0	0	0		0	0	0	0	0	0	0	0	0	0	0		0	0	0	0	0	0	2	0	0	0.222222	0.454545		2	0	0	0	0	0	0.333333	0.512821		0	0	0	0	0
0	0	0	0	0	0	0	0	1	0.111111	0.238095		0	0	0	0	0	0	0	0	0	0	0		0	0	0	0	0	0	4	0	0	0.444444	0.909091		1	0	0	0	0	0	0.166667	0.25641		0	0	0	0	0
0	0	0	0	0	0	0	0	3	0.333333	0.714286		0	2	0	0	0	0	0	0	0	0.222222	0.465116		0	0	0	0	0	0	6	0	0	0.666667	1.36364		0	0	0	0	0	0	0	0		0	0	0	0	0
0	0	0	0	0	0	0	0	7	0.777778	1.66667		0	4	0	0	0	0	0	0	0	0.444444	0.930233		0	0	0	1	0	0	8	0	0	1	2.04545		0	0	0	0	0	0	0	0		0	0	0	0	0
0	0	0	0	0	0	0	0	7	0.777778	1.66667		0	6	0	0	0	0	0	0	0	0.666667	1.39535		0	0	0	2	0	0	10	0	0	1.33333	2.72727		1	0	0	0	0	0	0.166667	0.25641		0	0	0	0	0
0	0	0	0	0	0	0	0	7	0.777778	1.66667		0	6	0	0	0	0	0	0	0	0.666667	1.39535		0	0	0	3	0	0	8	0	0	1.22222	2.5		2	0	0	0	0	0	0.333333	0.512821		0	0	0	0	0
0	0	0	0	0	0	0	0	6	0.666667	1.42857		0	6	0	0	0	0	0	0	0	0.666667	1.39535		0	0	0	4	0	0	6	0	0	1.11111	2.27273		3	0	0	0	0	0	0.5	0.769231		0	0	0	0	0
0	0	0	0	0	0	0	0	4	0.444444	0.952381		0	4	0	0	0	0	0	0	0	0.444444	0.930233		0	0	0	4	0	0	4	0	0	0.888889	1.81818		4	0	0	0	0	0	0.666667	1.02564		0	0	0	0	0
0	0	0	0	0	0	0	0	0	0	0		0	2	0	0	0	0	0	0	0	0.222222	0.465116		0	0	0	3	0	0	2	0	2	0.777778	1.59091		5	0	0	0	0	0	0.833333	1.28205		0	0	0	0	0
0	0	0	0	0	0	0	0	0	0	0		0	0	0	0	0	0	0	0	0	0	0		0	0	0	2	0	0	0	0	2	0.444444	0.909091		5	0	0	0	0	0	0.833333	1.28205		0	0	0	0	0
0	0	0	0	0	0	0	0	0	0	0		0	0	0	0	0	0	0	0	0	0	0		0	0	0	1	0	0	0	0	2	0.333333	0.681818		5	0	0	0	0	0	0.833333	1.28205		0	0	0	0	0
0	0	0	0	0	0	0	0	0	0	0		0	0	0	0	0	0	0	0	0	0	0		0	0	0	0	0	0	0	0	2	0.222222	0.454545		5	0	0	0	0	0	0.833333	1.28205		0	0	0	0	0
0	0	0	0	0	0	0	0	0	0	0		0	0	0	0	0	0	0	0	0	0	0		0	0	0	0	0	0	0	0	2	0.222222	0.454545		5	0	0	0	0	0	0.833333	1.28205		0	0	0	0	0
0	0	1	0	0	0	0	0	0	0.111111	0.238095		0	0	0	0	0	0	0	0	0	0	0		0	0	0	0	0	0	0	0	0	0	0		5	0	0	0	0	0	0.833333	1.28205		0	0	0	0	0
0	0	1	0	0	0	0	0	0	0.111111	0.238095		0	0	0	0	0	0	0	0	0	0	0		0	0	0	0	0	0	0	0	0	0	0		5	0	0	0	0	0	0.833333	1.28205		0	0	0	0	0
0	0	1	0	0	0	0	0	0	0.111111	0.238095		0	0	0	0	0	0	0	0	0	0	0		0	0	0	0	0	0	0	0	0	0	0		5	0	0	0	0	0	0.833333	1.28205		0	0	0	0	0
0	0	1	0	0	0	0	0	0	0.111111	0.238095		0	0	0	0	0	0	0	0	0	0	0		0	0	0	0	0	0	0	0	0	0	0		5	0	0	0	0	0	0.833333	1.28205		0	0	0	0	0
0	0	1	0	0	0	0	0	0	0.111111	0.238095		0	0	0	0	0	0	0	0	0	0	0		0	0	0	0	0	0	0	0	0	0	0		5	0	0	0	0	0	0.833333	1.28205		0	0	0	0	0
0	0	0	0	0	0	0	0	0	0	0		0	0	0	0	0	0	0	0	0	0	0		0	0	0	0	0	0	0	0	0	0	0		5	0	0	0	0	0	0.833333	1.28205		0	0	0	0	0
0	0	0	0	0	0	0	0	0	0	0		0	0	0	0	0	0	0	0	0	0	0		0	0	0	0	0	0	0	0	0	0	0		5	0	0	0	0	0	0.833333	1.28205		0	0	0	0	0
0	0	0	0	0	0	0	0	0	0	0		0	0	0	0	0	0	0	0	0	0	0		0	0	0	0	0	0	0	0	0	0	0		4	0	0	0	0	0	0.666667	1.02564		0	0	0	0	0
0	0	0	0	0	0	0	0	0	0	0		0	0	0	0	0	0	0	0	0	0	0		0	0	0	0	0	0	0	0	0	0	0		3	0	0	0	0	0	0.5	0.769231		0	0	0	0	0
0	0	0	0	0	1	0	0	0	0.111111	0.238095		0	0	0	0	1	0	0	0	0	0.111111	0.232558		1	0	0	0	0	0	0	0	0	0.111111	0.227273		2	0	0	0	0	0	0.333333	0.512821		0	0	0	0	0
0	0	0	0	0	2	0	0	0	0.222222	0.47619		0	0	0	0	1	0	0	0	0	0.111111	0.232558		2	0	0	0	0	0	0	0	0	0.222222	0.454545		1	0	0	0	0	0	0.166667	0.25641		0	3	0	1	1.36364
0	0	0	0	0	2	0	0	0	0.222222	0.47619		0	0	0	0	1	0	0	0	0	0.111111	0.232558		3	0	0	0	0	0	0	0	0	0.333333	0.681818		0	0	0	0	0	0	0	0		0	6	0	2	2.72727
0	0	0	0	0	2	0	0	0	0.222222	0.47619		0	0	0	0	1	0	0	0	0	0.111111	0.232558		4	0	0	0	0	0	0	0	0	0.444444	0.909091		0	0	0	0	0	0	0	0		0	9	0	3	4.09091
0	0	0	0	0	2	0	0	0	0.222222	0.47619		0	0	0	0	1	0	0	0	0	0.111111	0.232558		5	0	0	0	0	0	0	0	0	0.555556	1.13636		0	0	0	0	0	0	0	0		0	12	0	4	5.45455
0	0	0	0	0	1	0	0	0	0.111111	0.238095		0	0	0	0	0	0	0	0	0	0	0		4	0	0	0	0	0	0	0	0	0.444444	0.909091		0	0	0	0	0	0	0	0		0	15	0	5	6.81818
0	0	0	0	0	0	0	0	0	0	0		0	0	0	0	0	0	0	0	0	0	0		3	0	0	0	0	0	0	0	0	0.333333	0.681818		0	0	0	0	0	0	0	0		0	13	0	4.33333	5.90909
0	0	0	0	0	0	0	0	0	0	0		0	0	0	0	0	0	0	0	0	0	0		2	0	0	1	0	0	0	0	0	0.333333	0.681818		0	0	0	0	0	0	0	0		0	11	0	3.66667	5
0	0	0	0	0	0	0	0	0	0	0		0	0	0	0	0	0	0	0	0	0	0		1	0	0	1	0	0	0	0	0	0.222222	0.454545		0	0	0	0	0	0	0	0		0	9	0	3	4.09091
0	0	0	0	0	0	0	0	0	0	0		0	0	0	0	0	0	0	0	0	0	0		1	0	0	1	0	0	0	0	0	0.222222	0.454545		0	0	0	0	0	0	0	0		0	7	0	2.33333	3.18182
0	0	0	0	0	0	0	0	0	0	0		0	0	0	0	0	0	0	0	0	0	0		2	0	0	1	0	0	0	0	0	0.333333	0.681818		0	0	1	0	0	0	0.166667	0.25641		0	4	0	1.33333	1.81818
0	0	0	0	0	0	0	0	0	0	0		0	0	0	0	0	0	0	0	0	0	0		2	0	0	1	0	0	0	0	0	0.333333	0.681818		0	0	1	0	0	0	0.166667	0.25641		0	3	0	1	1.36364
0	0	0	0	0	0	0	0	0	0	0		0	0	0	0	0	0	0	0	0	0	0		2	0	0	0	0	0	0	0	0	0.222222	0.454545		0	0	1	0	0	0	0.166667	0.25641		0	2	0	0.666667	0.909091
0	0	0	0	0	0	0	0	0	0	0		0	0	0	0	0	0	0	0	0	0	0		5	0	0	0	0	0	0	0	0	0.555556	1.13636		0	0	1	0	0	0	0.166667	0.25641		0	1	0	0.333333	0.454545
0	0	0	0	0	0	0	0	0	0	0		0	0	0	0	0	0	0	0	0	0	0		7	0	0	0	0	0	0	0	0	0.777778	1.59091		0	0	1	0	0	0	0.166667	0.25641		0	0	0	0	0
0	0	0	0	0	0	0	0	0	0	0		0	1	0	0	0	0	0	0	0	0.111111	0.232558		6	0	0	0	1	0	0	0	0	0.777778	1.59091		0	0	0	0	0	0	0	0		0	0	0	0	0
0	0	0	0	0	0	0	0	0	0	0		0	2	0	0	0	0	0	0	0	0.222222	0.465116		6	0	0	0	1	0	0	0	0	0.777778	1.59091		0	0	0	0	0	0	0	0		0	0	0	0	0
0	0	0	0	0	0	0	0	0	0	0		0	3	0	0	0	0	0	0	0	0.333333	0.697674		6	0	0	0	1	0	0	0	0	0.777778	1.59091		0	0	0	0	0	0	0	0		0	0	0	0	0
0	0	0	0	0	0	0	0	0	0	0		0	4	0	0	0	0	0	0	0	0.444444	0.930233		3	0	0	0	1	0	0	0	0	0.444444	0.909091		0	0	0	0	0	0	0	0		0	0	0	0	0
0	0	0	0	0	0	0	0	0	0	0		0	5	0	0	0	0	0	0	0	0.555556	1.16279		0	0	0	0	1	0	0	0	0	0.111111	0.227273		0	0	0	0	0	0	0	0		0	0	0	0	0
0	0	0	0	0	0	0	0	0	0	0		0	5	0	0	0	0	0	0	0	0.555556	1.16279		0	0	0	0	0	0	0	0	0	0	0		0	0	0	0	0	0	0	0		0	0	0	0	0
0	0	0	0	0	0	0	0	0	0	0		0	4	0	0	0	0	0	0	0	0.444444	0.930233		0	0	0	0	0	0	0	0	0	0	0		0	0	0	0	0	0	0	0		0	0	0	0	0
0	0	0	0	0	0	0	0	0	0	0		0	3	0	0	0	0	0	0	0	0.333333	0.697674		0	0	0	0	0	0	0	0	0	0	0		1	0	0	0	0	0	0.166667	0.25641		0	0	0	0	0
0	0	0	0	0	0	0	0	0	0	0		0	2	0	0	0	0	0	0	0	0.222222	0.465116		0	0	0	2	0	0	0	0	0	0.222222	0.454545		2	0	0	0	0	0	0.333333	0.512821		0	0	0	0	0
0	0	0	0	0	0	0	0	0	0	0		0	1	0	0	0	0	0	0	0	0.111111	0.232558		0	0	0	2	0	0	0	0	0	0.222222	0.454545		3	0	0	0	0	0	0.5	0.769231		0	0	0	0	0
0	0	0	0	0	0	0	0	0	0	0		0	0	0	0	0	0	0	0	0	0	0		0	0	0	2	0	0	0	0	0	0.222222	0.454545		4	0	0	0	0	0	0.666667	1.02564		0	0	0	0	0
0	0	0	0	0	0	0	0	0	0	0		0	0	0	0	0	0	0	0	0	0	0		0	0	0	2	0	0	0	0	0	0.222222	0.454545		5	0	0	0	0	0	0.833333	1.28205		0	0	0	0	0
0	0	0	0	0	0	0	0	0	0	0		0	0	0	0	0	0	0	0	0	0	0		0	0	0	2	0	0	0	0	0	0.222222	0.454545		5	0	0	0	0	0	0.833333	1.28205		0	0	0	0	0
0	0	0	0	0	0	0	0	0	0	0		0	0	0	0	0	0	0	0	0	0	0		0	0	0	0	0	0	0	0	0	0	0		5	0	0	0	0	0	0.833333	1.28205		0	0	0	0	0
0	0	0	0	0	0	0	0	0	0	0		0	0	1	0	0	0	0	0	0	0.111111	0.232558		0	0	0	0	0	0	0	0	0	0	0		5	0	0	0	0	0	0.833333	1.28205		0	0	0	0	0
0	0	0	0	0	0	0	0	0	0	0		0	0	1	0	0	0	0	0	0	0.111111	0.232558		0	0	0	0	0	0	0	0	0	0	0		5	0	0	0	0	0	0.833333	1.28205		0	0	2	0.666667	0.909091
0	0	0	0	0	0	0	0	0	0	0		0	0	1	0	0	0	0	0	0	0.111111	0.232558		0	0	0	0	0	0	0	0	0	0	0		5	0	0	0	0	0	0.833333	1.28205		0	0	2	0.666667	0.909091
0	0	0	0	0	0	0	0	0	0	0		0	0	1	0	0	0	0	0	0	0.111111	0.232558		0	0	0	0	0	0	0	0	0	0	0		5	0	0	0	0	0	0.833333	1.28205		0	0	2	0.666667	0.909091
0	0	0	0	0	0	0	0	0	0	0		0	0	1	0	0	0	0	0	0	0.111111	0.232558		0	0	0	0	0	0	0	0	0	0	0		5	0	0	0	0	0	0.833333	1.28205		0	0	2	0.666667	0.909091
0	0	0	0	0	0	0	0	0	0	0		0	0	0	0	0	0	0	0	0	0	0		0	0	0	0	0	0	0	0	0	0	0		5	0	0	0	0	0	0.833333	1.28205		0	0	2	0.666667	0.909091
0	0	0	0	0	0	0	0	0	0	0		0	0	0	0	0	0	0	0	0	0	0		0	0	0	2	0	0	0	0	0	0.222222	0.454545		5	0	0	0	0	0	0.833333	1.28205		0	0	0	0	0
0	0	0	0	0	0	0	0	0	0	0		0	0	0	0	0	0	0	0	0	0	0		0	0	0	4	0	0	0	0	0	0.444444	0.909091		4	0	0	0	0	0	0.666667	1.02564		0	0	0	0	0
0	0	0	0	0	0	0	0	0	0	0		0	0	0	0	0	0	0	0	0	0	0		0	0	0	6	0	0	0	0	0	0.666667	1.36364		3	0	0	0	0	0	0.5	0.769231		0	0	0	0	0
0	0	0	0	0	0	0	0	0	0	0		0	0	0	0	0	0	0	0	0	0	0		0	0	0	8	0	0	0	0	0	0.888889	1.81818		2	0	0	0	0	0	0.333333	0.512821		0	0	0	0	0
0	0	0	0	0	0	0	0	0	0	0		0	0	0	0	0	0	0	0	0	0	0		0	0	0	10	0	0	0	0	0	1.11111	2.27273		1	0	0	0	0	0	0.166667	0.25641		0	0	0	0	0
0	0	0	0	0	0	0	0	0	0	0		0	0	0	0	0	0	0	0	0	0	0		0	0	0	10	0	0	0	0	0	1.11111	2.27273		0	0	0	0	0	0	0	0		0	0	0	0	0
0	0	0	0	0	0	0	0	0	0	0		0	0	0	0	0	0	0	0	0	0	0		0	0	0	10	0	0	0	0	0	1.11111	2.27273		0	0	0	0	0	0	0	0		0	0	0	0	0
0	0	0	0	0	0	0	0	0	0	0		0	0	0	0	0	0	0	0	0	0	0		0	0	0	10	0	0	0	0	0	1.11111	2.27273		0	0	0	0	0	2	0.333333	0.512821		0	0	0	0	0
0	0	0	0	0	0	0	0	0	0	0		0	0	0	0	0	0	0	0	0	0	0		0	0	0	10	0	0	0	0	0	1.11111	2.27273		0	0	0	0	0	4	0.666667	1.02564		0	0	0	0	0
0	0	0	0	0	0	0	0	0	0	0		0	0	0	0	0	0	0	0	0	0	0		0	0	0	10	0	0	0	0	0	1.11111	2.27273		0	0	0	0	0	4	0.666667	1.02564		0	0	0	0	0
0	0	0	0	0	0	0	0	0	0	0		0	0	0	0	0	0	0	0	0	0	0		0	0	0	10	0	0	0	0	0	1.11111	2.27273		0	0	0	0	0	4	0.666667	1.02564		0	0	0	0	0
0	0	0	0	0	0	0	0	0	0	0		0	0	0	0	0	0	0	0	0	0	0		0	0	0	11	0	0	0	0	0	1.22222	2.5		0	0	0	0	0	4	0.666667	1.02564		0	0	0	0	0
0	0	0	0	0	0	0	0	0	0	0		0	0	0	0	0	0	0	0	0	0	0		0	0	0	13	0	0	0	0	0	1.44444	2.95455		0	0	0	0	0	2	0.333333	0.512821		0	0	0	0	0
0	0	0	0	0	0	0	0	0	0	0		0	0	0	0	0	0	0	0	0	0	0		0	0	0	15	0	0	0	0	0	1.66667	3.40909		0	0	0	0	0	0	0	0		0	0	0	0	0
0	0	0	0	0	0	0	0	0	0	0		0	0	0	0	0	0	0	0	0	0	0		0	0	0	17	0	0	0	0	0	1.88889	3.86364		0	0	0	0	0	0	0	0		0	0	0	0	0
0	0	0	0	0	0	0	0	0	0	0		0	0	0	0	0	0	0	0	0	0	0		0	0	0	19	0	0	0	0	0	2.11111	4.31818		0	0	0	0	0	0	0	0		0	0	0	0	0
0	0	0	0	0	0	0	0	0	0	0		0	0	0	0	0	0	0	0	0	0	0		0	0	0	20	0	0	0	0	0	2.22222	4.54545		0	0	0	0	0	0	0	0		0	0	0	0	0
0	0	0	0	0	0	0	0	0	0	0		0	0	0	0	0	0	0	0	0	0	0		0	0	0	18	0	0	0	0	0	2	4.09091		0	0	0	0	0	0	0	0		0	0	0	0	0
0	0	0	0	0	0	0	0	0	0	0		0	0	0	0	0	0	0	0	0	0	0		0	0	0	16	0	0	0	0	0	1.77778	3.63636		0	0	0	0	0	0	0	0		0	0	0	0	0
0	0	0	0	0	0	0	0	0	0	0		0	0	0	0	0	0	0	0	0	0	0		0	0	0	14	0	0	0	0	0	1.55556	3.18182		0	0	0	0	0	0	0	0		0	0	0	0	0
0	0	0	0	0	0	0	0	0	0	0		0	0	0	0	0	0	0	0	0	0	0		0	0	0	12	0	0	0	0	0	1.33333	2.72727		0	0	0	0	0	0	0	0		0	0	0	0	0
0	0	0	0	0	0	0	0	2	0.222222	0.47619		0	0	0	0	0	0	0	0	0	0	0		0	0	0	10	0	0	0	0	0	1.11111	2.27273		0	0	0	0	0	0	0	0		0	0	0	0	0
0	0	0	0	0	0	0	0	2	0.222222	0.47619		0	0	0	0	0	0	0	0	0	0	0		0	0	0	8	0	0	0	0	0	0.888889	1.81818		0	0	0	0	0	0	0	0		0	0	3	1	1.36364
0	0	0	0	0	0	0	0	2	0.222222	0.47619		0	0	0	0	0	0	0	0	0	0	0		0	0	0	6	0	0	0	0	0	0.666667	1.36364		0	0	0	0	0	0	0	0		0	0	6	2	2.72727
0	0	0	0	0	0	0	0	2	0.222222	0.47619		0	0	0	0	0	0	0	0	0	0	0		0	0	0	4	0	0	0	0	0	0.444444	0.909091		0	0	0	0	0	0	0	0		0	0	9	3	4.09091
0	0	0	0	0	0	0	0	2	0.222222	0.47619		0	0	0	0	0	0	0	0	0	0	0		0	0	0	2	0	0	0	0	0	0.222222	0.454545		0	0	0	0	0	0	0	0		0	0	9	3	4.09091
0	0	0	0	0	0	0	0	0	0	0		0	0	0	0	0	0	0	0	0	0	0		0	0	0	0	0	0	0	0	0	0	0		0	0	0	0	0	0	0	0		0	0	9	3	4.09091
0	0	0	0	0	0	0	0	0	0	0		0	0	0	0	0	0	0	0	0	0	0		0	0	0	0	0	0	0	0	0	0	0		0	0	0	0	0	0	0	0		0	0	6	2	2.72727
0	0	0	0	0	0	0	0	0	0	0		0	0	0	0	0	0	0	0	0	0	0		0	0	0	0	0	0	0	0	0	0	0		0	0	0	0	0	0	0	0		0	0	3	1	1.36364
0	0	0	0	0	0	0	0	0	0	0		0	0	0	0	0	0	0	0	0	0	0		0	0	0	0	0	0	0	0	0	0	0		0	0	0	0	0	0	0	0		0	0	0	0	0
0	0	0	0	0	0	0	0	0	0	0		0	0	0	0	0	0	0	0	0	0	0		0	0	0	0	0	0	0	0	0	0	0		0	0	0	0	0	0	0	0		0	0	0	0	0
0	0	0	0	0	0	0	0	0	0	0		0	0	0	0	0	0	0	0	0	0	0		0	0	0	0	0	0	0	0	0	0	0		0	0	0	0	0	0	0	0		0	0	0	0	0
0	0	0	0	0	0	0	0	0	0	0		0	0	0	0	0	0	0	0	0	0	0		0	0	0	2	0	0	0	0	0	0.222222	0.454545		0	1	0	0	0	0	0.166667	0.25641		0	0	0	0	0
0	0	0	0	0	0	0	0	0	0	0		0	0	0	0	0	0	0	0	0	0	0		0	0	0	6	0	0	0	0	0	0.666667	1.36364		0	1	0	0	0	0	0.166667	0.25641		0	0	0	0	0
0	0	0	0	0	0	1	0	0	0.111111	0.238095		0	0	0	0	0	0	0	0	0	0	0		0	0	0	10	0	0	0	0	0	1.11111	2.27273		0	1	0	0	0	0	0.166667	0.25641		0	0	1	0.333333	0.454545
0	0	0	0	0	0	2	0	0	0.222222	0.47619		0	0	0	0	0	0	0	0	0	0	0		0	0	0	14	0	0	0	0	0	1.55556	3.18182		0	1	0	0	0	0	0.166667	0.25641		0	0	2	0.666667	0.909091
0	0	0	0	0	0	3	0	0	0.333333	0.714286		0	0	0	0	0	0	0	0	0	0	0		0	0	0	14	0	0	0	0	0	1.55556	3.18182		0	1	0	0	0	0	0.166667	0.25641		0	0	2	0.666667	0.909091
0	0	0	0	0	0	3	0	0	0.333333	0.714286		0	0	0	0	0	0	0	0	0	0	0		0	0	0	12	0	0	0	0	0	1.33333	2.72727		0	0	0	0	0	0	0	0		0	0	2	0.666667	0.909091
0	0	0	0	0	0	3	0	0	0.333333	0.714286		0	0	0	0	0	0	0	0	0	0	0		0	0	0	8	0	0	0	0	0	0.888889	1.81818		0	0	0	0	0	0	0	0		0	0	2	0.666667	0.909091
0	0	0	0	0	0	2	0	0	0.222222	0.47619		0	0	0	0	0	0	0	0	0	0	0		0	0	0	4	0	0	0	0	0	0.444444	0.909091		0	0	0	0	0	0	0	0		0	0	1	0.333333	0.454545
0	0	0	0	0	0	1	0	0	0.111111	0.238095		0	0	0	0	0	0	0	0	0	0	0		0	0	0	0	0	0	0	0	0	0	0		0	0	0	0	0	0	0	0		0	0	0	0	0
0	0	0	0	0	0	0	0	0	0	0		0	0	0	0	0	0	0	0	0	0	0		0	0	0	0	0	0	1	0	0	0.111111	0.227273		0	0	0	0	0	0	0	0		0	0	0	0	0
0	0	0	0	0	0	0	0	0	0	0		0	0	0	0	0	0	0	0	0	0	0		0	0	0	1	0	0	1	1	0	0.333333	0.681818		0	0	0	0	0	0	0	0		0	0	0	0	0
0	0	0	0	0	0	0	0	0	0	0		0	0	0	0	0	0	0	0	0	0	0		0	0	0	2	0	0	1	1	0	0.444444	0.909091		0	0	0	0	0	0	0	0		0	0	0	0	0
0	0	0	0	0	0	0	0	0	0	0		0	0	0	0	0	0	0	0	0	0	0		0	0	0	3	0	0	1	1	0	0.555556	1.13636		0	0	0	0	0	0	0	0		0	0	0	0	0
0	0	0	0	0	0	0	0	0	0	0		0	0	0	0	0	0	0	0	0	0	0		0	0	0	4	0	0	1	1	0	0.666667	1.36364		0	0	0	0	0	0	0	0		0	0	1	0.333333	0.454545
0	0	0	0	0	0	0	0	0	0	0		0	0	0	0	0	0	0	0	0	0	0		0	2	0	4	0	1	0	1	0	0.888889	1.81818		0	0	0	0	0	0	0	0		0	0	3	1	1.36364
0	0	0	0	0	0	0	0	0	0	0		0	0	0	0	0	0	0	0	0	0	0		0	2	0	3	0	1	0	0	0	0.666667	1.36364		0	0	0	0	0	0	0	0		0	0	4	1.33333	1.81818
0	0	0	0	0	0	0	0	0	0	0		0	0	0	0	0	0	0	0	0	0	0		0	2	0	2	0	1	0	0	0	0.555556	1.13636		0	0	0	0	0	0	0	0		0	0	4	1.33333	1.81818
0	0	0	0	0	0	0	0	0	0	0		0	0	0	0	0	0	0	0	0	0	0		0	2	0	1	0	1	0	0	0	0.444444	0.909091		0	0	0	0	0	0	0	0		0	0	4	1.33333	1.81818
0	0	0	0	0	0	0	0	0	0	0		0	0	0	0	0	0	0	0	0	0	0		0	2	0	0	0	1	0	0	0	0.333333	0.681818		0	0	0	0	0	0	0	0		0	0	3	1	1.36364
0	0	0	0	0	0	0	0	0	0	0		0	0	0	0	0	0	0	0	0	0	0		0	0	0	0	0	0	0	0	0	0	0		0	0	0	0	0	0	0	0		0	0	1	0.333333	0.454545
0	0	0	0	1	0	0	0	0	0.111111	0.238095		0	0	0	0	0	0	0	0	0	0	0		0	0	0	0	0	0	0	0	0	0	0		0	0	0	0	0	0	0	0		0	0	0	0	0
0	0	0	0	2	0	0	0	0	0.222222	0.47619		0	0	0	0	0	0	0	0	0	0	0		0	0	0	0	0	0	0	0	0	0	0		0	0	0	0	0	0	0	0		0	0	0	0	0
0	0	0	0	3	0	0	0	0	0.333333	0.714286		0	0	0	0	0	0	0	0	0	0	0		0	0	0	0	0	0	0	0	0	0	0		0	0	0	0	0	0	0	0		0	0	1	0.333333	0.454545
0	0	0	0	4	0	0	0	0	0.444444	0.952381		0	0	0	0	0	0	0	0	0	0	0		0	0	0	0	0	0	0	0	0	0	0		0	0	0	0	0	0	0	0		0	0	3	1	1.36364
0	0	0	0	5	0	0	0	0	0.555556	1.19048		0	0	0	0	0	0	0	0	0	0	0		0	0	0	0	0	0	0	0	0	0	0		0	0	0	0	0	0	0	0		0	0	5	1.66667	2.27273
0	0	0	0	5	0	0	0	0	0.555556	1.19048		0	0	0	0	0	0	0	0	0	0	0		0	0	0	0	0	0	0	0	0	0	0		0	0	0	0	0	0	0	0		0	0	5	1.66667	2.27273
0	0	0	0	4	0	0	0	0	0.444444	0.952381		0	0	0	0	0	0	0	0	0	0	0		0	0	0	0	0	0	0	0	0	0	0		0	0	0	0	0	0	0	0		0	0	5	1.66667	2.27273
0	0	0	0	3	0	0	0	0	0.333333	0.714286		0	0	0	0	0	0	0	0	0	0	0		0	0	0	0	0	0	0	0	0	0	0		0	0	0	0	0	0	0	0		0	0	4	1.33333	1.81818
0	0	0	0	2	0	0	0	0	0.222222	0.47619		0	0	0	0	0	0	0	0	0	0	0		0	0	0	0	0	0	0	0	0	0	0		0	0	0	0	0	0	0	0		0	2	2	1.33333	1.81818
0	0	0	0	1	0	0	0	0	0.111111	0.238095		0	0	0	0	0	0	0	0	0	0	0		0	0	0	0	0	0	0	0	0	0	0		0	0	0	0	0	0	0	0		0	2	0	0.666667	0.909091
0	0	0	0	0	0	0	0	0	0	0		0	0	0	0	0	0	0	0	0	0	0		0	0	0	0	0	0	0	0	0	0	0		0	0	0	0	0	0	0	0		0	2	0	0.666667	0.909091
0	0	0	0	0	0	0	0	0	0	0		0	0	0	0	0	0	0	0	0	0	0		0	0	0	0	0	0	0	0	0	0	0		0	0	0	0	0	0	0	0		0	2	0	0.666667	0.909091
0	0	0	0	0	0	0	0	0	0	0		0	0	0	0	0	0	0	0	0	0	0		0	0	0	0	0	0	0	0	0	0	0		0	0	0	0	0	0	0	0		0	2	0	0.666667	0.909091
0	0	0	0	0	0	0	0	0	0	0		0	0	0	0	0	0	0	0	0	0	0		0	0	0	0	0	0	0	0	0	0	0		1	0	0	0	0	0	0.166667	0.25641		0	0	0	0	0
0	0	0	0	0	0	0	0	0	0	0		0	0	0	0	0	0	0	0	0	0	0		0	0	0	0	0	0	0	0	0	0	0		2	0	0	0	0	0	0.333333	0.512821		0	0	0	0	0
0	0	0	0	0	0	0	0	0	0	0		0	0	0	0	0	0	0	0	0	0	0		0	0	0	0	0	0	0	0	0	0	0		3	0	0	0	0	0	0.5	0.769231		0	0	0	0	0
0	0	0	0	0	0	0	0	0	0	0		0	0	0	0	0	0	0	0	0	0	0		0	0	0	0	0	0	0	0	0	0	0		3	0	0	0	0	0	0.5	0.769231		0	0	0	0	0
0	0	0	0	0	0	0	0	0	0	0		0	0	0	0	0	0	0	0	0	0	0		0	0	0	0	0	0	0	0	0	0	0		3	0	0	0	0	0	0.5	0.769231		0	0	1	0.333333	0.454545
0	0	0	0	0	0	0	0	0	0	0		0	0	0	0	0	0	0	0	0	0	0		0	0	0	0	0	0	0	0	0	0	0		2	0	0	0	0	0	0.333333	0.512821		0	0	1	0.333333	0.454545
0	0	0	0	0	0	0	0	0	0	0		0	0	0	0	0	0	0	0	0	0	0		0	0	0	0	0	0	0	0	0	0	0		1	0	0	0	0	0	0.166667	0.25641		0	0	1	0.333333	0.454545
0	0	0	0	0	0	0	0	0	0	0		0	0	0	0	0	0	0	0	0	0	0		0	0	0	0	0	0	0	0	0	0	0		0	0	0	0	0	0	0	0		0	0	1	0.333333	0.454545
0	0	0	0	0	0	0	0	0	0	0		0	0	0	0	0	0	0	0	0	0	0		0	0	0	0	0	0	0	0	0	0	0		0	0	0	0	0	0	0	0		0	0	1	0.333333	0.454545
0	0	0	0	0	0	0	0	0	0	0		0	0	0	0	0	0	0	0	0	0	0		0	0	0	0	0	0	0	0	0	0	0		0	0	0	0	0	0	0	0		0	0	0	0	0
0	0	0	0	0	0	0	0	0	0	0		0	0	0	0	0	0	0	0	0	0	0		0	0	0	0	0	0	0	0	0	0	0		0	0	0	0	0	0	0	0		0	0	0	0	0
0	0	0	0	0	0	0	0	0	0	0		0	0	0	0	0	0	0	0	0	0	0		0	0	0	0	0	0	0	0	0	0	0		0	0	0	0	0	0	0	0		0	0	0	0	0
0	0	0	0	0	0	0	0	0	0	0		0	0	0	0	0	0	0	0	1	0.111111	0.232558		0	0	0	0	0	0	0	0	0	0	0		0	0	0	0	0	0	0	0		0	0	0	0	0
0	0	0	0	0	0	0	0	0	0	0		0	0	0	0	0	0	0	0	2	0.222222	0.465116		0	0	0	0	0	0	0	0	0	0	0		0	0	0	0	0	0	0	0		0	0	0	0	0
0	0	0	0	0	0	0	0	0	0	0		0	0	0	0	0	0	0	0	3	0.333333	0.697674		0	0	0	0	0	0	0	0	0	0	0		0	0	0	0	0	0	0	0		0	0	0	0	0
0	0	0	0	0	0	0	0	0	0	0		0	0	0	0	0	0	0	0	4	0.444444	0.930233		0	0	0	0	0	0	0	0	0	0	0		0	0	0	0	0	0	0	0		0	0	0	0	0
0	0	0	0	0	0	0	0	0	0	0		0	0	0	0	0	0	0	0	4	0.444444	0.930233		0	0	0	0	0	0	0	0	0	0	0		0	0	0	0	0	0	0	0		0	0	0	0	0
0	0	0	0	0	0	0	0	0	0	0		0	0	0	0	0	0	0	0	3	0.333333	0.697674		0	0	0	0	0	0	0	0	0	0	0		1	0	0	0	0	0	0.166667	0.25641		0	0	0	0	0
0	0	0	0	0	0	0	0	0	0	0		0	0	0	0	0	0	0	0	2	0.222222	0.465116		0	0	0	0	0	0	0	0	0	0	0		2	0	0	0	0	0	0.333333	0.512821		0	0	0	0	0
0	0	0	0	0	0	0	0	0	0	0		0	0	0	0	0	0	0	0	1	0.111111	0.232558		0	0	0	0	0	0	0	0	0	0	0		3	0	0	0	0	0	0.5	0.769231		0	0	0	0	0
0	0	0	0	0	0	0	0	0	0	0		0	0	0	0	0	0	0	0	0	0	0		0	0	0	0	0	0	0	0	0	0	0		4	0	0	0	0	0	0.666667	1.02564		0	0	0	0	0
0	0	0	0	0	0	0	0	0	0	0		0	0	0	0	0	0	0	0	0	0	0		0	0	0	0	0	0	0	0	0	0	0		5	0	0	0	0	0	0.833333	1.28205		0	0	0	0	0
0	0	0	0	0	0	0	0	0	0	0		0	0	0	0	0	0	0	0	0	0	0		0	0	0	0	0	0	0	0	0	0	0		5	0	0	0	0	0	0.833333	1.28205		0	0	0	0	0
0	0	0	0	0	0	0	0	0	0	0		0	0	0	0	0	0	0	0	0	0	0		0	0	0	0	0	0	0	0	0	0	0		5	0	0	0	0	0	0.833333	1.28205		0	0	0	0	0
0	0	0	0	0	0	0	0	0	0	0		0	0	0	0	0	0	0	0	0	0	0		0	0	0	0	0	0	0	0	0	0	0		5	0	0	0	0	0	0.833333	1.28205		0	0	0	0	0
0	0	0	0	0	0	0	0	0	0	0		0	0	0	0	0	0	0	0	0	0	0		0	0	0	0	0	0	0	0	0	0	0		5	0	0	0	0	0	0.833333	1.28205		0	0	0	0	0
0	0	0	0	0	0	0	0	0	0	0		0	0	0	0	0	0	0	0	0	0	0		0	0	0	0	0	0	0	0	0	0	0		5	0	0	0	0	0	0.833333	1.28205		0	0	0	0	0
0	0	0	0	0	0	0	0	0	0	0		0	0	0	0	0	0	0	0	0	0	0		0	0	0	1	0	0	0	0	0	0.111111	0.227273		5	0	0	0	0	0	0.833333	1.28205		0	0	0	0	0
0	0	0	0	0	0	0	0	0	0	0		0	0	0	0	0	0	0	0	0	0	0		0	0	0	1	0	0	0	0	0	0.111111	0.227273		5	0	0	0	0	0	0.833333	1.28205		0	0	0	0	0
0	0	0	0	0	0	0	0	0	0	0		1	0	0	0	0	0	0	0	0	0.111111	0.232558		0	0	0	1	0	0	0	0	0	0.111111	0.227273		4	0	0	0	0	0	0.666667	1.02564		0	0	0	0	0
0	0	0	0	0	0	0	0	0	0	0		3	0	0	0	0	0	0	0	0	0.333333	0.697674		0	0	0	1	0	1	0	0	0	0.222222	0.454545		3	0	0	0	0	0	0.5	0.769231		0	0	0	0	0
0	0	0	0	0	0	0	0	0	0	0		5	0	0	0	0	0	0	0	0	0.555556	1.16279		0	0	0	1	0	2	0	0	0	0.333333	0.681818		2	0	0	0	0	0	0.333333	0.512821		0	0	0	0	0
0	0	0	0	0	0	0	0	0	0	0		7	0	0	0	0	0	0	0	0	0.777778	1.62791		0	0	0	1	0	3	0	0	0	0.444444	0.909091		1	0	0	0	0	0	0.166667	0.25641		0	0	0	0	0
0	0	0	0	0	0	0	0	0	0	0		9	0	0	0	0	0	0	0	0	1	2.09302		0	0	0	1	0	3	0	0	0	0.444444	0.909091		0	0	0	0	0	0	0	0		0	0	0	0	0
0	0	0	0	0	0	0	0	0	0	0		10	0	0	0	0	0	0	0	0	1.11111	2.32558		0	0	0	1	0	3	0	0	0	0.444444	0.909091		0	0	0	0	0	0	0	0		0	0	0	0	0
0	0	0	0	0	0	0	0	0	0	0		10	0	0	0	0	0	0	0	0	1.11111	2.32558		0	0	0	1	0	2	0	0	0	0.333333	0.681818		0	0	0	0	0	0	0	0		0	0	0	0	0
0	0	0	0	0	0	0	0	0	0	0		10	0	0	0	0	0	0	0	0	1.11111	2.32558		0	0	0	1	0	1	0	0	0	0.222222	0.454545		0	0	0	0	0	0	0	0		0	0	0	0	0
0	0	0	0	0	0	0	0	0	0	0		10	0	0	0	0	0	0	0	0	1.11111	2.32558		0	0	0	0	0	0	0	0	0	0	0		0	0	0	0	0	0	0	0		0	0	0	0	0
0	0	0	0	0	0	0	0	0	0	0		10	0	0	0	0	0	0	0	0	1.11111	2.32558		0	0	0	0	0	0	0	0	0	0	0		0	0	0	0	0	0	0	0		0	0	0	0	0
0	0	0	0	0	0	0	0	0	0	0		10	0	0	0	0	0	0	0	0	1.11111	2.32558		0	0	0	0	0	0	0	0	0	0	0		0	0	0	0	0	0	0	0		0	0	0	0	0
0	0	0	0	0	0	0	0	0	0	0		10	0	0	0	0	0	0	0	3	1.44444	3.02326		0	0	0	0	0	0	0	0	0	0	0		1	0	0	0	0	0	0.166667	0.25641		0	0	0	0	0
0	0	0	0	0	0	0	0	0	0	0		10	0	0	0	0	0	0	0	3	1.44444	3.02326		0	0	0	0	0	0	0	0	0	0	0		2	0	0	0	0	0	0.333333	0.512821		0	0	0	0	0
0	0	0	0	0	0	0	0	0	0	0		10	0	0	0	0	0	0	0	3	1.44444	3.02326		0	0	0	0	0	0	0	0	0	0	0		3	0	0	0	0	0	0.5	0.769231		0	0	0	0	0
0	0	0	0	0	0	0	0	0	0	0		10	0	0	0	0	0	0	0	3	1.44444	3.02326		0	0	0	0	0	0	0	0	1	0.111111	0.227273		4	0	0	0	0	0	0.666667	1.02564		0	0	0	0	0
0	0	0	0	0	0	0	0	0	0	0		10	0	0	0	0	0	0	0	3	1.44444	3.02326		0	0	0	0	0	0	0	0	1	0.111111	0.227273		5	0	0	0	0	0	0.833333	1.28205		0	0	0	0	0
0	0	0	0	0	0	0	0	0	0	0		10	0	0	0	0	0	0	0	0	1.11111	2.32558		0	0	0	0	0	0	0	0	1	0.111111	0.227273		5	0	0	0	0	0	0.833333	1.28205		0	0	0	0	0
0	0	0	0	0	0	0	0	0	0	0		10	0	0	0	0	0	0	0	0	1.11111	2.32558		0	0	0	0	0	0	0	0	1	0.111111	0.227273		5	0	0	0	0	0	0.833333	1.28205		0	0	0	0	0
0	0	0	0	0	0	0	0	0	0	0		10	0	0	0	0	0	0	0	0	1.11111	2.32558		0	0	0	0	0	0	0	0	1	0.111111	0.227273		5	0	0	0	0	0	0.833333	1.28205		0	0	0	0	0
0	0	0	0	0	0	0	0	0	0	0		10	0	0	0	0	0	0	0	0	1.11111	2.32558		0	0	0	0	0	0	0	0	0	0	0		5	0	0	0	0	0	0.833333	1.28205		0	0	0	0	0
0	0	0	0	0	0	0	0	0	0	0		10	0	0	0	0	0	0	0	0	1.11111	2.32558		0	0	0	0	0	0	0	0	0	0	0		5	0	0	0	0	0	0.833333	1.28205		0	0	0	0	0
0	0	0	0	0	0	0	0	0	0	0		10	0	0	0	0	0	0	0	0	1.11111	2.32558		0	0	0	0	0	0	0	0	0	0	0		5	0	0	0	0	0	0.833333	1.28205		0	0	0	0	0
0	0	0	0	0	0	0	0	0	0	0		10	0	0	0	0	0	0	0	0	1.11111	2.32558		0	0	0	0	0	0	0	0	0	0	0		5	0	0	0	0	0	0.833333	1.28205		0	0	0	0	0
0	0	0	0	0	0	0	0	0	0	0		10	0	0	0	0	0	0	0	0	1.11111	2.32558		0	0	0	0	0	0	0	0	0	0	0		5	0	0	0	0	0	0.833333	1.28205		0	0	0	0	0
0	0	0	0	0	0	0	0	0	0	0		10	0	0	0	0	0	0	0	0	1.11111	2.32558		0	0	0	0	0	0	0	0	0	0	0		5	0	0	0	0	0	0.833333	1.28205		0	0	0	0	0
0	0	0	0	0	0	0	0	0	0	0		9	0	0	0	0	0	0	0	0	1	2.09302		0	0	0	0	0	0	0	0	0	0	0		5	0	0	0	0	0	0.833333	1.28205		0	0	0	0	0
0	0	0	0	0	0	0	0	0	0	0		8	0	0	0	0	0	0	0	0	0.888889	1.86047		0	0	0	0	0	0	0	0	0	0	0		5	0	0	0	0	0	0.833333	1.28205		0	0	0	0	0
0	0	0	0	0	0	0	0	0	0	0		7	0	0	0	0	0	0	0	0	0.777778	1.62791		0	0	0	0	0	0	0	0	0	0	0		5	0	0	0	0	0	0.833333	1.28205		0	0	0	0	0
0	0	0	0	0	0	0	0	0	0	0		6	0	0	0	0	0	0	0	0	0.666667	1.39535		0	0	0	0	0	0	0	0	0	0	0		5	0	0	0	0	0	0.833333	1.28205		0	0	0	0	0
0	0	0	0	0	0	0	0	0	0	0		5	0	0	0	0	0	0	0	0	0.555556	1.16279		0	0	0	0	0	0	0	0	0	0	0		5	0	0	0	0	0	0.833333	1.28205		0	0	2	0.666667	0.909091
0	0	0	0	0	0	0	0	0	0	0		5	0	0	0	0	0	0	0	0	0.555556	1.16279		0	0	0	0	0	0	0	0	0	0	0		4	0	0	0	0	0	0.666667	1.02564		0	0	2	0.666667	0.909091
0	0	0	0	0	0	0	0	0	0	0		5	0	0	0	0	0	0	0	0	0.555556	1.16279		0	0	0	0	0	0	0	0	0	0	0		3	1	0	0	0	0	0.666667	1.02564		0	0	2	0.666667	0.909091
0	0	0	0	0	0	0	0	0	0	0		5	0	0	0	0	0	0	0	0	0.555556	1.16279		0	0	0	0	0	0	0	0	0	0	0		2	2	0	0	0	0	0.666667	1.02564		0	0	2	0.666667	0.909091
0	0	0	0	0	0	0	0	0	0	0		5	0	0	0	0	0	0	0	1	0.666667	1.39535		0	0	0	0	0	0	0	0	0	0	0		1	2	0	0	0	0	0.5	0.769231		0	0	2	0.666667	0.909091
0	0	0	0	0	0	0	0	0	0	0		5	0	0	0	0	0	0	0	2	0.777778	1.62791		0	0	0	0	0	0	0	0	0	0	0		0	2	0	0	0	0	0.333333	0.512821		0	0	0	0	0
0	0	0	0	0	0	0	0	0	0	0		5	0	0	0	0	0	0	0	3	0.888889	1.86047		0	0	0	0	0	0	0	0	0	0	0		0	2	0	0	0	0	0.333333	0.512821		0	0	0	0	0
0	0	0	0	0	0	0	0	0	0	0		5	0	0	0	0	0	0	0	7	1.33333	2.7907		0	0	0	0	0	0	0	0	0	0	0		0	1	0	0	0	0	0.166667	0.25641		0	0	0	0	0
0	0	0	0	0	0	0	0	0	0	0		5	0	0	0	0	0	0	0	11	1.77778	3.72093		0	0	0	0	0	0	0	0	0	0	0		0	0	0	0	0	0	0	0		0	0	0	0	0
0	0	0	0	0	0	0	0	0	0	0		5	0	0	0	0	0	0	0	14	2.11111	4.4186		0	0	0	0	0	0	0	0	0	0	0		1	0	0	0	0	0	0.166667	0.25641		0	0	0	0	0
0	0	0	0	0	0	0	0	0	0	0		5	0	0	0	0	0	0	0	15	2.22222	4.65116		0	0	0	0	0	0	0	0	0	0	0		2	0	0	0	0	0	0.333333	0.512821		0	0	0	0	0
0	0	0	0	0	0	0	0	0	0	0		5	0	0	0	0	0	0	0	16	2.33333	4.88372		0	0	0	0	0	0	0	0	0	0	0		3	0	0	0	0	0	0.5	0.769231		0	0	0	0	0
0	0	0	0	0	0	0	0	0	0	0		5	0	0	0	0	0	0	0	13	2	4.18605		0	0	0	0	0	0	0	0	0	0	0		3	0	0	0	0	0	0.5	0.769231		0	0	0	0	0
0	0	0	0	0	0	0	0	0	0	0		5	0	0	0	0	0	0	0	9	1.55556	3.25581		0	0	0	0	0	0	0	0	0	0	0		3	0	0	0	0	0	0.5	0.769231		0	0	0	0	0
0	0	0	0	0	0	0	0	0	0	0		5	0	0	0	0	0	0	0	5	1.11111	2.32558		0	0	0	0	0	0	0	0	0	0	0		2	0	0	0	0	0	0.333333	0.512821		0	0	0	0	0
0	0	0	0	0	0	0	0	0	0	0		5	0	0	0	0	0	0	0	3	0.888889	1.86047		0	0	0	0	0	0	0	0	0	0	0		1	0	0	0	0	0	0.166667	0.25641		0	0	0	0	0
0	0	0	0	0	0	0	0	0	0	0		5	0	0	0	0	0	0	0	1	0.666667	1.39535		0	0	0	0	0	0	0	0	0	0	0		0	0	0	0	0	0	0	0		0	0	0	0	0
0	0	0	0	0	0	0	0	0	0	0		5	0	0	0	0	0	0	0	0	0.555556	1.16279		0	0	0	0	0	0	0	0	0	0	0		0	0	0	0	0	0	0	0		0	0	0	0	0
0	0	0	0	0	0	0	0	0	0	0		5	0	0	0	0	0	0	0	0	0.555556	1.16279		0	0	0	0	0	0	0	0	0	0	0		1	0	0	0	0	0	0.166667	0.25641		0	0	0	0	0
0	0	0	0	0	0	0	0	0	0	0		4	0	0	0	0	0	0	0	0	0.444444	0.930233		0	0	0	0	0	0	0	0	0	0	0		2	0	0	0	0	0	0.333333	0.512821		0	0	0	0	0
0	0	0	0	0	0	0	0	0	0	0		3	0	0	0	0	0	0	0	0	0.333333	0.697674		0	0	0	0	0	0	0	0	0	0	0		2	0	0	0	0	0	0.333333	0.512821		0	0	0	0	0
0	0	0	0	0	0	0	0	0	0	0		2	0	0	0	0	0	0	0	0	0.222222	0.465116		0	0	0	0	0	0	0	0	0	0	0		2	0	0	0	0	0	0.333333	0.512821		0	0	0	0	0
0	0	0	0	0	0	0	0	0	0	0		1	0	0	0	0	0	0	0	0	0.111111	0.232558		0	0	0	0	0	0	0	0	0	0	0		2	0	0	0	0	0	0.333333	0.512821		0	0	0	0	0
0	0	0	0	0	0	0	0	0	0	0		0	0	0	0	0	0	0	0	0	0	0		0	0	0	0	0	0	0	0	0	0	0		1	0	0	0	0	0	0.166667	0.25641		0	0	0	0	0
0	0	0	0	0	0	0	0	0	0	0		0	0	0	0	0	0	0	0	0	0	0		0	0	0	0	0	0	0	0	0	0	0		0	0	0	0	0	0	0	0		0	0	0	0	0
0	0	0	0	0	0	0	0	0	0	0		1	0	0	0	0	0	0	0	0	0.111111	0.232558		0	0	0	0	0	0	0	0	0	0	0		0	0	0	0	0	0	0	0		0	0	0	0	0
0	0	0	0	0	0	0	0	0	0	0		2	0	0	0	0	0	0	0	0	0.222222	0.465116		0	0	0	0	0	0	0	0	0	0	0		0	0	0	0	0	0	0	0		0	0	0	0	0
0	0	0	0	0	0	0	0	0	0	0		3	0	0	0	0	0	0	0	0	0.333333	0.697674		0	0	0	0	0	0	0	0	0	0	0		0	0	0	0	0	0	0	0		0	0	0	0	0
0	0	0	0	0	0	0	0	0	0	0		4	0	0	0	0	0	0	0	0	0.444444	0.930233		0	0	0	0	0	0	0	0	0	0	0		0	0	0	0	0	0	0	0		0	0	0	0	0
0	0	0	0	0	0	0	0	0	0	0		5	0	0	0	0	0	0	0	0	0.555556	1.16279		0	0	0	0	0	0	0	0	0	0	0		0	0	0	0	0	0	0	0		1	0	0	0.333333	0.454545
0	0	0	0	0	0	0	0	0	0	0		5	0	0	0	0	0	0	0	0	0.555556	1.16279		0	0	0	0	0	0	0	0	0	0	0		0	0	0	0	0	0	0	0		2	0	0	0.666667	0.909091
0	0	0	0	0	0	0	0	0	0	0		4	0	0	0	0	0	0	0	0	0.444444	0.930233		0	0	0	0	0	0	0	0	0	0	0		1	0	0	0	0	0	0.166667	0.25641		3	0	0	1	1.36364
0	0	0	0	0	0	0	0	0	0	0		3	0	0	0	0	0	0	0	0	0.333333	0.697674		0	0	0	0	0	0	0	0	0	0	0		1	0	0	0	0	0	0.166667	0.25641		3	0	0	1	1.36364
0	0	0	0	0	0	0	0	0	0	0		2	0	0	0	0	0	0	0	0	0.222222	0.465116		0	0	0	0	0	0	0	0	0	0	0		1	0	0	0	0	0	0.166667	0.25641		3	0	0	1	1.36364
0	0	0	0	0	0	0	0	0	0	0		1	0	0	0	0	0	0	0	0	0.111111	0.232558		0	0	0	0	0	0	0	0	0	0	0		1	0	0	0	0	0	0.166667	0.25641		2	0	0	0.666667	0.909091
0	0	0	0	0	0	0	0	0	0	0		0	0	0	0	0	0	0	0	0	0	0		0	0	0	0	0	0	0	0	0	0	0		1	0	0	0	0	0	0.166667	0.25641		1	0	0	0.333333	0.454545
0	0	0	0	0	0	0	0	0	0	0		0	0	0	0	0	0	0	0	0	0	0		0	0	0	0	0	0	0	0	0	0	0		0	0	0	0	0	0	0	0		0	0	0	0	0
0	0	0	0	0	0	0	0	0	0	0		0	0	0	0	0	0	0	0	0	0	0		0	0	0	0	0	0	0	0	0	0	0		0	0	0	0	0	0	0	0		0	0	0	0	0
0	0	0	0	0	0	0	0	0	0	0		0	0	0	0	0	0	0	0	0	0	0		0	0	0	0	0	0	0	0	0	0	0		0	0	0	0	0	0	0	0		0	0	0	0	0
0	0	0	0	0	0	0	0	0	0	0		0	0	0	0	0	0	0	0	0	0	0		0	0	0	0	0	0	0	0	0	0	0		1	0	0	0	0	0	0.166667	0.25641		0	0	0	0	0
0	0	0	0	0	0	0	0	0	0	0		0	0	0	0	0	0	0	0	0	0	0		0	0	0	0	0	0	0	0	0	0	0		2	0	0	0	0	0	0.333333	0.512821		0	0	0	0	0
0	0	0	0	0	0	0	0	0	0	0		0	0	0	0	0	0	0	0	0	0	0		0	0	0	0	0	0	0	0	0	0	0		3	0	0	0	0	0	0.5	0.769231		0	0	0	0	0
0	0	0	0	0	0	0	0	0	0	0		0	0	0	0	0	0	0	0	0	0	0		0	0	0	0	0	0	0	0	0	0	0		3	0	0	0	0	0	0.5	0.769231		0	0	0	0	0
0	0	0	0	0	0	0	0	0	0	0		0	0	0	0	0	0	0	0	0	0	0		0	0	0	0	0	0	0	0	0	0	0		3	0	0	0	0	0	0.5	0.769231		0	0	0	0	0
0	0	0	0	0	0	0	0	0	0	0		0	0	0	0	0	0	0	0	0	0	0		0	0	0	0	0	0	0	0	0	0	0		2	0	0	0	0	0	0.333333	0.512821		0	0	0	0	0
0	0	0	0	0	0	0	0	0	0	0		0	0	0	0	0	0	0	0	0	0	0		0	0	0	0	0	0	0	0	0	0	0		1	0	0	0	0	0	0.166667	0.25641		0	0	0	0	0
0	0	0	0	0	0	0	0	0	0	0		0	0	0	0	0	0	0	0	0	0	0		0	0	0	0	0	0	0	0	0	0	0		0	0	0	0	0	0	0	0		0	0	0	0	0
0	0	0	0	0	0	0	0	0	0	0		0	0	0	0	0	0	0	0	0	0	0		0	0	0	0	0	0	0	0	0	0	0		0	0	0	0	0	0	0	0		0	0	0	0	0
0	0	0	0	0	0	0	0	0	0	0		0	0	0	0	0	0	0	0	0	0	0		0	0	0	0	0	0	0	0	0	0	0		0	0	0	0	0	0	0	0		0	0	0	0	0
0	0	0	0	0	0	0	0	0	0	0		0	0	0	0	0	0	0	0	0	0	0		0	0	0	0	0	0	0	0	0	0	0		0	0	0	0	0	0	0	0		0	0	0	0	0
0	0	0	0	0	0	0	0	0	0	0		0	0	0	0	0	0	0	0	0	0	0		0	0	0	0	0	0	0	0	0	0	0		0	0	0	0	0	0	0	0		0	0	0	0	0
0	0	0	0	0	0	0	0	0	0	0		0	0	0	0	0	0	0	0	0	0	0		0	0	0	0	0	0	0	0	0	0	0		0	0	0	0	0	0	0	0		0	0	0	0	0
0	0	0	0	0	0	0	0	0	0	0		0	0	0	0	0	0	0	0	0	0	0		0	0	0	0	0	0	0	0	0	0	0		0	0	0	0	0	0	0	0		0	0	0	0	0
0	0	0	0	0	0	0	0	0	0	0		0	0	0	0	0	0	0	0	0	0	0		0	0	0	0	0	0	0	0	0	0	0		0	0	0	0	0	0	0	0		0	0	0	0	0
0	0	0	0	0	0	0	0	0	0	0		0	4	0	0	0	0	0	0	0	0.444444	0.930233		0	0	0	0	0	0	0	0	0	0	0		0	0	0	0	0	0	0	0		0	0	0	0	0
0	0	0	0	0	0	0	0	0	0	0		0	8	0	0	0	0	0	0	0	0.888889	1.86047		0	0	0	0	0	0	0	0	0	0	0		0	0	0	0	0	0	0	0		0	0	0	0	0
0	0	0	0	0	0	0	0	0	0	0		0	12	0	0	0	0	4	0	0	1.77778	3.72093		0	0	0	0	0	0	0	0	0	0	0		0	0	0	0	0	0	0	0		0	0	2	0.666667	0.909091
0	0	0	0	0	0	0	0	0	0	0		0	12	0	0	0	0	8	0	0	2.22222	4.65116		0	0	0	0	0	0	0	0	0	0	0		0	0	0	0	0	0	0	0		2	0	5	2.33333	3.18182
0	0	0	0	0	0	0	0	0	0	0		0	12	0	0	0	0	8	0	0	2.22222	4.65116		0	0	0	0	0	0	0	0	0	0	0		0	0	0	0	0	0	0	0		4	0	5	3	4.09091
0	0	0	0	0	0	0	0	0	0	0		0	8	0	0	0	0	8	0	0	1.77778	3.72093		0	0	0	0	0	0	0	0	0	0	0		0	0	0	0	0	0	0	0		6	0	5	3.66667	5
0	0	0	0	0	0	0	0	0	0	0		0	4	0	0	0	0	8	0	0	1.33333	2.7907		0	0	0	0	0	0	0	0	0	0	0		0	0	0	0	0	0	0	0		8	0	5	4.33333	5.90909
0	0	0	0	0	0	0	0	0	0	0		0	0	0	0	0	0	4	0	0	0.444444	0.930233		0	0	0	0	0	0	0	0	0	0	0		0	0	0	0	0	0	0	0		10	0	3	4.33333	5.90909
0	0	0	0	0	0	0	0	0	0	0		0	0	0	0	0	0	0	0	0	0	0		0	0	0	0	0	0	0	0	0	0	0		0	0	0	0	0	0	0	0		10	0	0	3.33333	4.54545
0	0	0	0	0	0	0	0	0	0	0		0	0	0	0	0	0	0	0	0	0	0		0	0	0	0	0	0	0	0	0	0	0		0	0	0	0	0	0	0	0		8	0	0	2.66667	3.63636
0	0	0	0	0	0	0	0	0	0	0		0	0	0	0	0	0	0	0	0	0	0		0	0	0	0	0	0	0	0	0	0	0		0	0	0	0	0	0	0	0		6	0	0	2	2.72727
0	0	0	0	0	0	0	0	0	0	0		0	0	0	0	0	0	0	0	0	0	0		0	0	0	0	0	0	0	0	0	0	0		0	0	0	0	0	0	0	0		4	0	0	1.33333	1.81818
0	0	0	0	0	0	0	0	0	0	0		0	0	0	0	0	0	0	0	0	0	0		0	0	0	0	0	0	0	0	0	0	0		0	0	0	0	0	0	0	0		2	0	0	0.666667	0.909091
0	0	0	0	0	0	0	0	0	0	0		0	0	0	0	0	0	0	0	0	0	0		0	0	0	0	0	0	0	0	0	0	0		0	0	0	0	0	0	0	0		0	0	0	0	0
0	0	0	0	0	0	0	0	0	0	0		0	0	0	0	0	0	0	0	0	0	0		0	0	0	0	0	0	0	0	0	0	0		0	0	0	0	0	0	0	0		0	0	0	0	0
0	0	0	0	0	0	0	0	0	0	0		0	0	0	0	0	0	0	0	0	0	0		0	0	0	0	0	0	0	0	0	0	0		0	0	0	0	0	0	0	0		0	0	0	0	0
0	0	0	0	0	0	0	0	0	0	0		0	0	0	0	0	0	0	0	0	0	0		0	0	0	0	0	0	2	0	0	0.222222	0.454545		0	0	0	0	0	0	0	0		0	0	0	0	0
0	0	0	0	0	0	0	0	0	0	0		0	0	0	0	0	0	0	0	0	0	0		0	0	0	0	0	0	4	0	0	0.444444	0.909091		0	0	0	0	0	0	0	0		0	0	0	0	0
0	0	0	0	0	0	0	0	0	0	0		0	0	0	0	0	0	0	0	0	0	0		0	0	0	0	0	0	4	0	0	0.444444	0.909091		0	0	0	0	0	0	0	0		0	0	0	0	0
0	0	0	0	0	0	0	0	0	0	0		0	0	0	0	0	0	0	0	0	0	0		0	0	0	0	0	0	4	0	0	0.444444	0.909091		0	0	0	0	0	0	0	0		0	0	0	0	0
0	0	0	0	0	0	0	0	0	0	0		0	0	0	0	0	0	0	0	0	0	0		0	0	0	0	0	0	4	0	0	0.444444	0.909091		0	0	0	0	0	0	0	0		0	0	0	0	0
0	0	0	0	0	0	0	0	0	0	0		0	0	0	0	0	0	0	0	0	0	0		0	0	0	0	0	0	2	0	0	0.222222	0.454545		0	0	0	0	0	0	0	0		0	0	0	0	0
0	0	0	0	0	0	0	0	0	0	0		0	0	0	0	0	0	0	0	0	0	0		0	0	0	0	0	0	0	0	0	0	0		0	0	0	0	0	0	0	0		0	0	0	0	0
0	0	0	0	0	0	0	0	0	0	0		0	0	0	0	0	0	0	0	0	0	0		0	0	0	0	0	0	0	0	0	0	0		0	0	0	0	0	0	0	0		0	0	0	0	0
0	0	0	0	0	0	0	0	0	0	0		0	0	0	0	0	0	0	0	0	0	0		0	0	0	0	0	0	0	0	0	0	0		1	0	0	0	0	0	0.166667	0.25641		0	0	0	0	0
0	0	0	0	0	0	0	0	0	0	0		0	0	0	0	0	0	0	0	0	0	0		0	0	0	0	0	0	0	0	0	0	0		2	0	0	0	0	0	0.333333	0.512821		0	0	0	0	0
0	0	0	0	0	0	0	0	0	0	0		0	0	0	0	0	0	0	0	0	0	0		0	0	0	0	0	0	0	0	0	0	0		3	0	0	0	0	0	0.5	0.769231		0	0	1	0.333333	0.454545
0	0	0	0	0	0	0	0	0	0	0		0	0	0	0	0	0	0	0	0	0	0		0	0	0	0	0	0	0	0	0	0	0		4	0	0	0	0	0	0.666667	1.02564		0	0	2	0.666667	0.909091
0	0	0	0	0	0	0	0	0	0	0		0	0	0	0	0	0	0	0	0	0	0		0	0	0	0	0	0	0	0	0	0	0		5	0	0	0	0	0	0.833333	1.28205		0	0	3	1	1.36364
0	0	0	0	0	0	0	0	0	0	0		0	0	0	0	0	0	0	0	0	0	0		0	0	0	0	0	0	0	0	0	0	0		5	0	0	0	0	0	0.833333	1.28205		0	0	4	1.33333	1.81818
0	0	0	0	0	0	0	0	1	0.111111	0.238095		0	0	0	0	0	0	0	0	0	0	0		0	0	0	0	0	0	0	0	0	0	0		5	0	0	0	0	0	0.833333	1.28205		0	0	5	1.66667	2.27273
0	0	0	0	0	0	0	0	2	0.222222	0.47619		0	0	0	0	0	0	0	0	0	0	0		0	0	0	0	0	0	0	0	0	0	0		5	0	0	0	0	0	0.833333	1.28205		0	0	5	1.66667	2.27273
0	0	0	0	0	0	0	0	2	0.222222	0.47619		0	0	0	0	0	0	0	0	0	0	0		0	0	0	0	0	0	0	0	0	0	0		5	0	0	0	0	0	0.833333	1.28205		0	0	5	1.66667	2.27273
0	0	0	0	0	0	0	0	3	0.333333	0.714286		0	0	0	0	0	0	0	0	0	0	0		0	0	0	0	0	0	0	0	0	0	0		5	0	0	0	0	0	0.833333	1.28205		0	0	5	1.66667	2.27273
0	0	0	0	0	0	0	0	3	0.333333	0.714286		0	0	0	0	0	0	0	0	0	0	0		0	0	0	0	0	0	0	0	0	0	0		4	0	0	0	0	0	0.666667	1.02564		0	0	4	1.33333	1.81818
0	0	0	0	0	0	0	0	2	0.222222	0.47619		0	0	0	0	0	0	0	0	0	0	0		0	0	0	0	0	0	0	0	0	0	0		3	0	0	0	0	0	0.5	0.769231		0	0	3	1	1.36364
0	0	0	0	0	0	0	0	1	0.111111	0.238095		0	0	0	0	0	0	0	0	0	0	0		0	0	0	0	0	0	0	0	0	0	0		2	0	0	0	0	0	0.333333	0.512821		0	0	2	0.666667	0.909091
0	0	0	0	0	0	0	0	1	0.111111	0.238095		0	0	0	0	0	0	0	0	0	0	0		0	0	0	0	0	0	0	0	0	0	0		1	0	0	0	0	0	0.166667	0.25641		0	0	1	0.333333	0.454545
0	0	0	0	0	0	0	0	0	0	0		0	0	0	0	0	0	0	0	0	0	0		0	0	0	0	0	0	0	0	0	0	0		0	0	0	0	0	0	0	0		0	0	0	0	0
0	0	0	0	0	0	0	0	0	0	0		0	0	0	2	0	0	0	0	0	0.222222	0.465116		0	0	0	0	0	0	0	0	0	0	0		0	0	0	0	0	0	0	0		0	0	0	0	0
0	0	0	0	0	0	0	0	0	0	0		0	0	0	4	0	0	0	0	0	0.444444	0.930233		0	0	0	0	0	0	0	0	0	0	0		0	0	0	0	0	0	0	0		0	0	0	0	0
0	0	0	0	0	0	0	0	0	0	0		0	0	0	6	0	0	0	0	0	0.666667	1.39535		0	0	0	0	0	0	0	0	0	0	0		0	0	0	0	0	0	0	0		0	0	0	0	0
0	0	0	0	0	0	0	0	0	0	0		0	0	0	8	0	0	0	0	0	0.888889	1.86047		0	0	0	0	0	0	0	0	0	0	0		0	0	0	0	0	0	0	0		0	0	0	0	0
0	0	0	0	0	0	0	0	0	0	0		0	0	0	10	0	0	0	0	0	1.11111	2.32558		0	0	0	0	0	0	0	0	0	0	0		0	0	0	0	0	0	0	0		0	0	0	0	0
0	0	0	0	0	0	0	0	0	0	0		0	0	0	8	0	0	0	0	0	0.888889	1.86047		0	0	0	0	0	0	0	0	0	0	0		0	0	0	0	0	0	0	0		0	0	0	0	0
0	0	0	0	0	0	0	0	0	0	0		0	0	0	6	0	0	0	0	0	0.666667	1.39535		0	0	0	0	0	0	0	0	0	0	0		0	0	0	0	0	0	0	0		0	0	0	0	0
0	0	0	0	0	0	0	0	0	0	0		0	0	0	4	0	0	0	0	0	0.444444	0.930233		0	0	0	0	0	0	0	0	0	0	0		0	0	0	0	0	0	0	0		0	0	0	0	0
0	0	0	0	0	0	0	0	0	0	0		0	0	0	2	0	0	0	0	0	0.222222	0.465116		0	0	0	0	0	0	0	0	0	0	0		0	0	0	0	0	0	0	0		0	0	0	0	0
0	0	0	0	0	0	0	0	0	0	0		0	0	0	0	0	0	0	0	0	0	0		0	0	0	0	0	0	0	0	0	0	0		0	0	0	0	0	0	0	0		0	0	0	0	0
0	0	0	0	0	0	0	0	0	0	0		0	0	0	0	0	0	0	0	0	0	0		0	0	0	0	0	0	0	0	0	0	0		0	0	0	0	0	0	0	0		0	0	0	0	0
0	0	0	0	0	0	0	0	0	0	0		0	0	0	0	0	0	0	0	0	0	0		0	0	0	0	0	0	0	0	0	0	0		0	0	0	0	0	0	0	0		0	0	0	0	0
0	0	0	0	0	0	0	0	0	0	0		0	0	0	0	0	0	0	0	0	0	0		0	0	0	0	0	0	0	0	0	0	0		0	0	0	0	0	0	0	0		0	0	0	0	0
0	0	0	0	0	0	0	0	0	0	0		0	0	0	0	0	0	0	0	0	0	0		0	0	0	0	0	0	0	0	0	0	0		0	0	0	0	0	0	0	0		0	0	0	0	0
0	0	0	0	0	0	0	0	0	0	0		0	0	0	0	0	0	0	0	0	0	0		0	0	0	0	0	0	0	0	0	0	0		0	0	0	0	0	0	0	0		0	0	0	0	0
0	0	0	0	0	0	0	0	0	0	0		0	0	0	0	0	0	0	0	0	0	0		0	0	0	0	0	0	0	0	0	0	0		0	0	0	0	0	0	0	0		0	0	0	0	0
0	0	0	0	0	0	0	0	0	0	0		0	0	0	0	0	0	0	0	0	0	0		0	0	0	0	0	0	0	0	0	0	0		0	0	0	0	0	0	0	0		0	0	0	0	0
0	0	0	0	0	0	0	0	0	0	0		0	0	0	0	0	0	0	0	0	0	0		0	0	0	0	0	0	0	0	0	0	0		0	0	0	0	0	0	0	0		0	0	0	0	0
0	0	0	0	0	0	0	0	0	0	0		0	0	0	0	0	0	0	0	0	0	0		0	0	0	0	0	0	0	0	0	0	0		0	0	0	0	0	0	0	0		0	0	0	0	0
0	0	0	0	0	0	0	0	0	0	0		0	0	0	0	0	0	0	0	0	0	0		0	0	0	0	0	0	0	0	0	0	0		0	0	0	0	0	0	0	0		0	0	0	0	0
0	0	0	0	0	0	0	0	0	0	0		0	0	0	0	0	0	0	0	0	0	0		0	0	0	0	0	0	0	0	0	0	0		0	0	0	0	0	0	0	0		0	0	0	0	0
0	0	0	0	0	0	0	0	0	0	0		0	0	0	0	0	0	0	0	0	0	0		0	0	0	0	0	0	0	0	0	0	0		0	0	0	0	0	0	0	0		0	0	0	0	0
0	0	0	0	0	0	0	0	1	0.111111	0.238095		0	0	0	0	0	0	0	0	0	0	0		0	0	0	0	0	0	0	0	0	0	0		0	0	0	0	0	0	0	0		0	0	0	0	0
2	0	0	0	0	0	0	0	2	0.444444	0.952381		0	0	0	0	0	0	0	0	0	0	0		0	0	0	0	0	0	0	0	0	0	0		0	0	0	0	0	0	0	0		0	0	0	0	0
4	0	0	0	0	0	0	0	2	0.666667	1.42857		0	0	0	0	0	0	0	0	0	0	0		0	0	0	0	0	0	0	0	0	0	0		0	0	0	0	0	0	0	0		0	0	0	0	0
6	0	0	0	0	0	0	0	2	0.888889	1.90476		0	0	0	0	0	0	0	0	0	0	0		0	0	0	0	0	0	0	0	0	0	0		0	0	0	0	0	0	0	0		0	0	0	0	0
8	0	0	0	0	0	0	0	2	1.11111	2.38095		0	0	0	0	0	0	0	0	0	0	0		0	0	0	0	0	0	0	0	0	0	0		0	0	0	0	0	0	0	0		0	0	0	0	0
10	0	0	0	0	0	0	0	1	1.22222	2.61905		0	0	0	2	0	0	0	0	0	0.222222	0.465116		0	0	0	0	0	0	0	0	0	0	0		0	0	0	0	0	0	0	0		0	0	0	0	0
8	0	0	0	0	0	0	0	0	0.888889	1.90476		0	0	0	2	0	0	0	0	0	0.222222	0.465116		0	0	0	0	0	0	0	0	0	0	0		0	0	0	0	0	0	0	0		0	0	0	0	0
6	0	0	0	0	0	0	0	0	0.666667	1.42857		0	0	0	2	0	0	0	0	0	0.222222	0.465116		0	0	0	0	0	0	0	0	0	0	0		0	0	0	0	0	0	0	0		0	0	0	0	0
4	0	0	0	0	0	0	0	0	0.444444	0.952381		0	0	0	2	0	0	0	0	0	0.222222	0.465116		0	0	0	0	0	0	0	0	0	0	0		1	0	0	0	0	0	0.166667	0.25641		0	0	0	0	0
2	0	0	0	0	0	0	0	0	0.222222	0.47619		0	0	0	2	0	0	0	0	0	0.222222	0.465116		0	0	0	0	0	0	0	0	0	0	0		2	0	0	0	0	0	0.333333	0.512821		0	0	0	0	0
0	0	0	0	0	0	0	0	4	0.444444	0.952381		0	0	0	0	0	0	0	0	0	0	0		0	0	0	0	0	0	0	0	0	0	0		3	0	0	0	0	0	0.5	0.769231		0	0	0	0	0
0	0	0	0	0	0	0	0	6	0.666667	1.42857		0	0	0	0	0	0	0	0	0	0	0		0	0	0	0	0	0	0	0	0	0	0		4	0	0	0	0	0	0.666667	1.02564		0	0	0	0	0
0	0	0	0	0	0	0	0	6	0.666667	1.42857		0	0	0	0	0	0	0	0	0	0	0		0	0	0	0	0	0	0	0	0	0	0		5	0	0	0	0	0	0.833333	1.28205		0	0	0	0	0
0	0	0	0	0	0	0	0	6	0.666667	1.42857		0	0	0	0	0	0	0	0	0	0	0		0	0	0	0	0	0	0	0	0	0	0		5	0	0	0	0	0	0.833333	1.28205		0	0	0	0	0
0	0	0	0	0	0	0	0	6	0.666667	1.42857		0	0	0	0	0	0	0	0	0	0	0		0	0	0	0	0	0	0	0	0	0	0		5	0	0	0	0	0	0.833333	1.28205		0	0	0	0	0
0	0	0	0	2	0	0	0	2	0.444444	0.952381		0	0	0	0	0	0	0	0	0	0	0		0	0	0	0	0	0	0	0	0	0	0		5	0	0	0	0	0	0.833333	1.28205		0	0	0	0	0
0	0	0	0	4	0	0	0	0	0.444444	0.952381		0	0	0	0	0	0	0	0	0	0	0		0	0	0	0	0	0	0	0	0	0	0		5	0	0	0	0	0	0.833333	1.28205		0	0	0	0	0
1	0	0	0	6	0	0	0	0	0.777778	1.66667		0	0	0	0	0	0	0	0	0	0	0		0	0	0	0	0	0	0	0	0	0	0		5	0	0	0	0	0	0.833333	1.28205		0	0	0	0	0
1	0	0	0	6	0	0	0	0	0.777778	1.66667		0	0	0	0	0	0	0	0	0	0	0		0	0	0	0	0	0	0	0	0	0	0		5	0	0	0	0	0	0.833333	1.28205		0	0	0	0	0
1	0	0	0	6	0	0	0	0	0.777778	1.66667		0	0	0	0	0	0	0	0	0	0	0		0	0	0	0	0	0	0	0	0	0	0		5	0	0	0	0	0	0.833333	1.28205		0	0	1	0.333333	0.454545
1	0	0	0	4	0	0	0	0	0.555556	1.19048		0	0	0	0	0	0	0	0	0	0	0		0	0	0	0	0	0	0	0	0	0	0		5	0	0	0	0	0	0.833333	1.28205		0	0	1	0.333333	0.454545
1	0	0	0	2	0	0	0	0	0.333333	0.714286		0	0	0	0	0	0	0	0	0	0	0		0	0	0	0	0	0	0	0	0	0	0		5	0	0	0	0	0	0.833333	1.28205		0	0	1	0.333333	0.454545
0	0	0	0	0	0	0	0	0	0	0		0	0	0	0	0	0	0	0	0	0	0		0	0	0	0	0	0	1	0	0	0.111111	0.227273		4	0	0	0	0	0	0.666667	1.02564		0	0	1	0.333333	0.454545
0	0	0	0	0	0	0	0	0	0	0		0	0	0	0	0	0	0	0	0	0	0		0	0	0	0	0	0	2	0	0	0.222222	0.454545		3	0	0	0	0	0	0.5	0.769231		0	0	1	0.333333	0.454545
0	0	0	0	0	0	0	0	0	0	0		0	0	0	0	0	0	0	0	0	0	0		0	0	0	0	0	0	2	0	0	0.222222	0.454545		2	0	0	0	0	0	0.333333	0.512821		0	0	0	0	0
0	0	0	0	0	0	0	0	0	0	0		1	0	0	0	0	0	0	0	0	0.111111	0.232558		0	0	0	0	0	0	2	0	0	0.222222	0.454545		1	0	0	0	0	0	0.166667	0.25641		0	0	0	0	0
0	0	0	0	0	0	0	0	0	0	0		2	0	0	0	0	0	0	0	0	0.222222	0.465116		0	0	0	0	0	0	2	0	0	0.222222	0.454545		0	0	0	0	0	0	0	0		0	0	0	0	0
0	0	0	0	0	0	0	0	0	0	0		3	0	0	0	0	0	0	0	0	0.333333	0.697674		0	0	0	0	0	0	1	0	0	0.111111	0.227273		0	0	0	0	0	0	0	0		0	0	0	0	0
0	0	0	0	0	0	0	0	0	0	0		4	0	0	0	0	0	0	0	0	0.444444	0.930233		0	0	0	0	0	0	0	0	0	0	0		0	0	0	0	0	0	0	0		0	0	0	0	0
0	0	0	0	0	0	0	0	0	0	0		5	0	0	0	0	0	0	0	0	0.555556	1.16279		0	0	0	0	0	0	0	0	0	0	0		0	0	0	0	0	0	0	0		0	0	0	0	0
0	0	0	0	0	0	0	0	0	0	0		5	0	0	0	0	0	0	0	0	0.555556	1.16279		0	0	0	0	0	0	0	0	0	0	0		0	0	0	0	0	0	0	0		0	0	0	0	0
0	0	0	0	0	0	0	0	0	0	0		5	0	0	0	0	0	0	0	0	0.555556	1.16279		0	0	0	0	0	0	0	0	0	0	0		0	0	0	0	0	0	0	0		0	0	0	0	0
0	0	0	0	2	0	0	0	0	0.222222	0.47619		5	0	0	0	0	0	0	0	0	0.555556	1.16279		0	0	0	0	0	0	0	0	0	0	0		0	0	0	0	0	0	0	0		0	0	0	0	0
0	0	0	0	2	0	0	0	0	0.222222	0.47619		5	0	0	0	0	0	0	0	0	0.555556	1.16279		0	0	0	0	0	0	0	0	0	0	0		0	0	0	0	0	0	0	0		0	0	0	0	0
0	0	0	0	2	0	0	0	0	0.222222	0.47619		5	0	0	0	0	0	0	0	0	0.555556	1.16279		0	0	0	0	0	0	0	0	0	0	0		0	0	0	0	0	0	0	0		0	0	0	0	0
0	0	0	0	2	0	0	0	0	0.222222	0.47619		5	0	0	0	0	0	0	0	0	0.555556	1.16279		0	0	0	0	0	0	0	0	0	0	0		0	0	0	0	0	0	0	0		0	0	0	0	0
0	0	0	0	2	0	0	0	0	0.222222	0.47619		5	0	0	0	0	0	0	0	0	0.555556	1.16279		0	0	0	0	0	0	0	0	0	0	0		0	0	0	0	0	0	0	0		0	0	0	0	0
0	0	0	0	0	0	0	0	0	0	0		5	0	0	0	0	0	0	0	0	0.555556	1.16279		0	0	0	0	0	0	0	0	0	0	0		0	0	0	0	0	0	0	0		0	0	0	0	0
0	0	0	0	0	0	0	0	0	0	0		5	0	0	0	0	0	0	0	0	0.555556	1.16279		0	0	0	0	0	0	0	0	0	0	0		0	0	0	0	0	0	0	0		0	0	0	0	0
0	0	0	0	0	0	0	0	0	0	0		5	0	0	0	0	0	0	0	0	0.555556	1.16279		0	0	0	0	0	0	0	0	0	0	0		0	1	0	0	0	0	0.166667	0.25641		0	0	0	0	0
0	0	0	0	0	0	0	0	0	0	0		5	0	0	0	0	0	0	0	0	0.555556	1.16279		0	0	0	0	0	0	0	0	0	0	0		0	1	0	0	0	0	0.166667	0.25641		0	0	0	0	0
0	0	0	0	0	0	0	0	0	0	0		5	0	0	0	0	0	0	0	0	0.555556	1.16279		0	0	0	0	0	0	0	0	0	0	0		0	1	0	0	0	0	0.166667	0.25641		0	0	0	0	0
0	0	0	0	0	0	0	0	0	0	0		5	0	0	0	0	0	0	0	0	0.555556	1.16279		0	0	0	0	0	0	0	0	0	0	0		0	1	0	0	0	0	0.166667	0.25641		0	0	0	0	0
0	0	0	0	0	0	0	0	0	0	0		5	0	0	0	0	0	0	0	0	0.555556	1.16279		0	0	0	0	0	0	0	0	0	0	0		0	1	0	0	0	0	0.166667	0.25641		0	0	0	0	0
0	0	0	0	0	0	0	0	0	0	0		5	0	0	0	0	0	0	0	0	0.555556	1.16279		0	0	0	0	0	0	0	0	0	0	0		0	0	0	0	0	0	0	0		0	0	0	0	0
0	0	0	0	0	0	0	0	0	0	0		5	0	0	0	0	0	0	0	0	0.555556	1.16279		0	0	0	0	0	0	0	0	0	0	0		0	0	0	0	0	0	0	0		0	0	0	0	0
0	0	0	0	0	0	0	0	0	0	0		5	0	0	0	0	0	0	0	0	0.555556	1.16279		0	0	0	0	0	0	0	0	0	0	0		0	0	0	0	0	0	0	0		0	0	0	0	0
0	0	0	0	0	0	0	0	0	0	0		5	0	0	0	0	0	0	0	0	0.555556	1.16279		0	0	0	0	0	0	0	0	0	0	0		0	0	0	0	0	0	0	0		0	0	0	0	0
0	0	0	0	0	0	0	0	0	0	0		5	0	0	0	0	0	0	0	0	0.555556	1.16279		0	0	0	0	0	0	0	0	0	0	0		0	0	0	0	0	0	0	0		0	0	0	0	0
0	0	0	0	0	0	0	0	0	0	0		5	0	0	0	0	0	0	0	0	0.555556	1.16279		0	0	0	0	0	0	0	0	0	0	0		0	0	0	0	0	0	0	0		0	0	0	0	0
0	0	0	0	0	0	0	0	0	0	0		5	0	0	0	0	0	0	0	0	0.555556	1.16279		0	0	0	0	0	0	0	0	0	0	0		0	0	0	0	0	0	0	0		0	0	0	0	0
0	0	0	0	0	0	0	0	0	0	0		5	0	0	0	0	0	0	0	0	0.555556	1.16279		0	0	0	0	0	0	0	0	0	0	0		0	0	0	0	0	0	0	0		1	0	0	0.333333	0.454545
0	0	0	0	0	0	0	0	0	0	0		4	0	0	0	0	0	0	0	0	0.444444	0.930233		0	0	0	0	0	0	2	0	0	0.222222	0.454545		0	0	0	0	0	0	0	0		2	0	0	0.666667	0.909091
0	0	0	0	0	0	0	0	0	0	0		3	0	0	0	0	0	0	0	0	0.333333	0.697674		0	0	0	0	0	0	4	0	0	0.444444	0.909091		0	0	0	0	0	0	0	0		3	0	0	1	1.36364
0	0	0	0	0	0	0	0	0	0	0		2	0	0	0	0	0	0	0	0	0.222222	0.465116		0	0	0	0	0	0	4	0	0	0.444444	0.909091		0	1	0	0	0	0	0.166667	0.25641		3	0	0	1	1.36364
0	0	0	0	0	0	0	0	0	0	0		1	0	0	0	0	0	0	0	0	0.111111	0.232558		0	0	0	0	0	0	4	0	0	0.444444	0.909091		0	1	0	0	0	0	0.166667	0.25641		3	0	0	1	1.36364
0	0	0	0	0	0	0	0	0	0	0		0	0	0	0	0	0	0	0	0	0	0		0	0	0	0	0	0	4	0	0	0.444444	0.909091		0	1	0	0	0	0	0.166667	0.25641		2	0	0	0.666667	0.909091
0	0	0	0	0	0	0	0	0	0	0		0	0	0	0	0	0	0	0	0	0	0		0	0	0	0	0	0	2	0	0	0.222222	0.454545		0	1	0	0	0	0	0.166667	0.25641		1	0	0	0.333333	0.454545
0	0	0	0	0	0	0	0	0	0	0		0	0	0	0	0	0	0	0	0	0	0		0	0	0	0	0	0	0	0	0	0	0		0	1	0	0	0	0	0.166667	0.25641		0	0	0	0	0
0	0	0	0	0	0	0	0	0	0	0		0	0	0	0	0	0	0	0	0	0	0		0	0	0	0	0	0	0	0	0	0	0		0	0	0	0	0	0	0	0		0	0	0	0	0
0	0	0	0	0	0	0	0	0	0	0		0	0	0	0	0	0	0	0	0	0	0		0	0	0	0	0	0	0	0	0	0	0		0	0	0	0	0	0	0	0		0	0	0	0	0
0	0	0	0	0	0	0	0	0	0	0		0	0	0	0	0	0	0	0	0	0	0		0	0	0	0	0	0	0	0	0	0	0		0	0	0	0	0	0	0	0		0	0	0	0	0
0	0	0	0	0	0	0	0	0	0	0		0	0	0	0	0	0	0	0	0	0	0		0	0	0	0	0	0	0	0	0	0	0		0	0	0	0	0	0	0	0		0	0	0	0	0
0	0	0	0	0	0	0	0	0	0	0		0	0	0	0	0	0	0	0	0	0	0		0	0	0	0	0	0	0	0	0	0	0		0	0	0	0	0	0	0	0		0	0	0	0	0
0	0	0	0	0	0	0	0	0	0	0		0	0	0	0	0	0	0	0	0	0	0		0	0	0	0	0	0	1	0	0	0.111111	0.227273		0	0	0	0	0	0	0	0		0	0	0	0	0
0	0	0	0	0	0	0	0	0	0	0		0	0	0	0	0	0	0	0	0	0	0		0	0	0	0	0	0	2	0	0	0.222222	0.454545		0	0	0	0	0	0	0	0		0	0	0	0	0
0	0	0	0	0	0	0	0	0	0	0		0	0	0	0	0	0	0	0	0	0	0		0	0	0	0	0	0	3	0	0	0.333333	0.681818		0	0	0	0	0	0	0	0		0	0	0	0	0
0	0	0	0	0	0	0	0	0	0	0		0	0	0	0	0	0	0	0	0	0	0		0	0	0	0	0	0	4	0	0	0.444444	0.909091		0	0	0	0	0	0	0	0		0	0	0	0	0
0	0	0	0	0	0	0	0	0	0	0		0	0	0	0	0	0	0	0	0	0	0		0	0	0	0	0	0	5	0	0	0.555556	1.13636		0	0	0	0	0	0	0	0		0	0	0	0	0
0	0	0	0	0	0	0	0	0	0	0		0	0	0	0	0	0	0	0	0	0	0		0	0	0	0	0	0	5	0	0	0.555556	1.13636		0	0	0	0	0	0	0	0		0	0	0	0	0
0	0	0	0	0	0	0	0	0	0	0		0	0	0	0	0	0	0	0	0	0	0		0	0	0	0	0	0	5	0	0	0.555556	1.13636		0	2	0	0	0	0	0.333333	0.512821		0	0	0	0	0
0	0	0	0	0	0	0	0	0	0	0		0	0	0	0	0	0	0	0	0	0	0		0	0	0	0	0	0	5	0	0	0.555556	1.13636		0	4	0	0	0	0	0.666667	1.02564		0	0	0	0	0
0	0	0	0	0	0	0	0	0	0	0		0	0	0	0	0	0	0	0	0	0	0		0	0	0	0	0	0	4	0	0	0.444444	0.909091		0	6	0	0	0	0	1	1.53846		0	0	0	0	0
0	0	0	0	0	0	0	0	0	0	0		0	0	0	0	0	0	0	0	0	0	0		0	0	0	0	0	0	3	0	0	0.333333	0.681818		0	6	0	0	0	0	1	1.53846		0	0	0	0	0
0	0	0	0	0	0	0	0	0	0	0		0	0	0	0	0	0	0	0	0	0	0		0	0	0	0	0	0	2	0	0	0.222222	0.454545		1	6	0	0	0	0	1.16667	1.79487		0	0	0	0	0
0	0	0	0	0	0	0	0	0	0	0		0	0	0	0	0	0	0	0	0	0	0		0	0	0	0	0	0	1	0	0	0.111111	0.227273		2	4	0	0	0	0	1	1.53846		0	0	0	0	0
0	0	0	0	0	0	0	0	0	0	0		0	0	0	0	0	0	0	0	0	0	0		0	0	0	0	0	0	0	0	0	0	0		3	2	0	0	0	0	0.833333	1.28205		0	0	0	0	0
0	0	0	0	0	0	0	0	0	0	0		0	0	0	0	0	0	0	0	0	0	0		0	0	0	0	0	0	0	0	0	0	0		4	0	0	0	0	0	0.666667	1.02564		0	0	0	0	0
0	0	0	0	0	0	0	0	0	0	0		0	0	0	0	0	0	0	0	0	0	0		0	0	0	0	0	0	0	0	0	0	0		4	0	0	0	0	0	0.666667	1.02564		0	0	0	0	0
0	0	0	0	0	0	0	0	0	0	0		0	0	0	0	0	0	0	0	0	0	0		0	0	0	0	0	0	0	0	0	0	0		3	1	0	0	0	0	0.666667	1.02564		0	0	0	0	0
0	0	0	0	0	0	0	0	0	0	0		0	0	0	0	0	0	0	0	0	0	0		0	0	0	0	0	0	0	0	0	0	0		2	2	0	0	0	0	0.666667	1.02564		0	0	0	0	0
0	0	0	0	0	0	0	0	0	0	0		0	0	0	0	0	0	0	0	0	0	0		0	0	0	0	0	0	0	0	0	0	0		1	2	0	0	0	0	0.5	0.769231		0	0	0	0	0
0	0	0	0	0	0	0	0	0	0	0		0	0	0	0	0	0	0	0	0	0	0		0	0	0	0	0	0	0	0	0	0	0		0	2	0	0	0	0	0.333333	0.512821		0	0	0	0	0
0	0	0	0	0	0	0	0	0	0	0		0	0	0	0	0	0	0	0	0	0	0		0	0	0	0	0	0	0	0	0	0	0		0	2	0	0	0	0	0.333333	0.512821		0	0	0	0	0
0	0	0	0	0	0	0	0	0	0	0		0	0	0	0	0	0	0	0	0	0	0		0	0	0	0	0	0	0	0	0	0	0		0	1	0	0	0	0	0.166667	0.25641		0	0	0	0	0
0	0	0	0	0	0	0	0	0	0	0		0	0	0	0	0	0	0	0	0	0	0		0	0	0	0	0	0	0	0	0	0	0		0	0	0	0	0	0	0	0		0	0	0	0	0
0	0	0	0	0	0	0	0	0	0	0		0	0	0	0	0	0	0	0	0	0	0		0	0	0	0	0	0	0	0	0	0	0		0	0	0	0	0	0	0	0		0	0	0	0	0
0	0	0	0	0	0	0	0	0	0	0		0	0	0	0	0	0	0	0	0	0	0		0	0	0	0	0	0	0	0	0	0	0		0	0	0	0	0	0	0	0		0	0	0	0	0
0	0	0	0	0	0	0	0	0	0	0		0	0	0	0	0	0	0	0	0	0	0		0	0	0	0	0	0	0	0	0	0	0		0	0	0	0	0	0	0	0		0	0	0	0	0
0	0	0	0	0	0	0	0	0	0	0		0	0	0	0	0	0	0	0	0	0	0		0	0	0	0	0	0	1	0	0	0.111111	0.227273		0	0	0	0	0	0	0	0		0	0	0	0	0
0	0	0	0	0	0	0	0	0	0	0		0	0	0	0	0	0	0	0	0	0	0		0	0	0	0	0	0	2	0	0	0.222222	0.454545		0	0	0	0	0	0	0	0		0	0	2	0.666667	0.909091
0	0	0	0	0	0	0	0	0	0	0		0	0	0	0	0	0	0	0	0	0	0		0	0	0	0	0	0	3	0	0	0.333333	0.681818		0	0	0	0	0	0	0	0		0	0	4	1.33333	1.81818
0	0	0	0	0	0	0	0	0	0	0		0	0	0	0	0	0	0	0	0	0	0		0	0	0	0	0	0	4	0	0	0.444444	0.909091		0	0	0	0	0	0	0	0		0	0	6	2	2.72727
0	0	0	0	0	0	0	0	0	0	0		0	0	0	0	0	0	0	0	0	0	0		0	0	0	0	0	0	5	0	0	0.555556	1.13636		0	0	0	0	0	0	0	0		0	0	8	2.66667	3.63636
0	0	0	0	0	0	0	0	0	0	0		0	0	0	0	0	0	0	0	0	0	0		0	0	0	0	0	0	5	0	0	0.555556	1.13636		0	0	0	0	0	0	0	0		0	0	8	2.66667	3.63636
0	0	0	0	0	0	0	0	0	0	0		0	0	0	0	0	0	0	0	0	0	0		0	0	0	0	0	0	5	0	0	0.555556	1.13636		0	0	0	0	0	0	0	0		0	0	6	2	2.72727
0	0	0	0	0	0	0	0	0	0	0		0	0	0	0	0	0	0	0	0	0	0		0	0	0	0	0	0	5	0	0	0.555556	1.13636		0	0	0	0	0	0	0	0		0	0	4	1.33333	1.81818
0	0	0	0	0	0	0	0	0	0	0		0	0	0	0	0	0	0	0	0	0	0		0	0	0	0	0	0	5	0	0	0.555556	1.13636		0	0	0	2	0	0	0.333333	0.512821		0	0	2	0.666667	0.909091
0	0	0	0	0	0	0	0	0	0	0		0	0	0	0	0	0	0	0	0	0	0		0	0	0	0	0	0	5	0	0	0.555556	1.13636		0	0	0	2	0	0	0.333333	0.512821		0	0	0	0	0
0	0	0	0	0	0	0	0	0	0	0		0	0	0	0	0	0	0	0	0	0	0		0	0	0	0	0	0	5	0	0	0.555556	1.13636		0	0	0	2	0	0	0.333333	0.512821		0	0	0	0	0
0	0	0	0	0	0	0	0	0	0	0		0	0	0	0	0	0	0	0	0	0	0		0	0	0	0	0	0	5	0	0	0.555556	1.13636		0	0	0	2	0	0	0.333333	0.512821		0	0	0	0	0
0	0	0	0	0	0	0	0	0	0	0		0	0	0	0	0	0	0	0	0	0	0		0	0	0	0	0	0	5	0	0	0.555556	1.13636		0	0	0	2	0	0	0.333333	0.512821		0	0	0	0	0
0	0	0	0	0	0	0	0	0	0	0		0	0	0	0	0	0	0	0	0	0	0		0	0	0	0	0	0	4	0	0	0.444444	0.909091		0	0	0	0	0	0	0	0		0	0	0	0	0
0	0	0	0	0	0	0	0	0	0	0		0	0	0	0	0	0	0	0	0	0	0		0	0	0	0	0	0	3	0	0	0.333333	0.681818		0	0	0	0	0	0	0	0		0	0	0	0	0
0	0	0	0	0	0	0	0	0	0	0		0	0	0	0	0	0	0	0	0	0	0		0	0	0	0	0	0	2	0	0	0.222222	0.454545		0	0	0	0	0	0	0	0		0	0	1	0.333333	0.454545
0	0	0	0	0	0	0	0	0	0	0		0	0	0	0	0	0	0	0	0	0	0		0	0	0	0	0	0	1	0	0	0.111111	0.227273		0	0	0	0	0	0	0	0		0	0	1	0.333333	0.454545
0	0	0	0	0	0	0	0	0	0	0		0	0	0	0	0	0	0	0	0	0	0		0	0	0	0	0	0	0	0	0	0	0		0	0	0	0	0	0	0	0		0	0	1	0.333333	0.454545
0	0	0	0	0	0	0	0	0	0	0		0	0	0	0	0	0	0	0	0	0	0		0	0	0	0	0	0	0	0	0	0	0		0	0	0	0	0	0	0	0		0	0	1	0.333333	0.454545
0	0	0	0	0	0	0	0	0	0	0		0	0	0	0	0	0	0	0	0	0	0		0	0	0	0	0	0	0	0	0	0	0		0	0	0	0	0	0	0	0		0	0	1	0.333333	0.454545
0	0	0	0	0	0	0	0	0	0	0		0	0	0	0	0	0	0	0	0	0	0		0	0	0	0	0	0	0	0	0	0	0		0	0	0	0	0	0	0	0		0	0	0	0	0
0	0	0	0	0	0	0	0	0	0	0		0	0	0	0	0	0	0	0	0	0	0		0	0	0	0	0	0	0	0	0	0	0		0	1	0	0	0	0	0.166667	0.25641		0	0	0	0	0
0	0	0	0	0	0	0	0	0	0	0		0	0	0	0	0	0	0	0	0	0	0		0	0	0	0	0	0	0	0	0	0	0		0	2	0	0	0	0	0.333333	0.512821		0	0	0	0	0
0	0	0	0	0	0	0	0	1	0.111111	0.238095		0	0	0	0	0	0	0	0	0	0	0		0	0	0	0	0	0	0	0	0	0	0		0	3	0	0	0	0	0.5	0.769231		0	0	0	0	0
0	0	0	0	0	0	0	0	2	0.222222	0.47619		0	0	0	0	0	0	0	0	0	0	0		0	0	0	0	0	0	0	0	0	0	0		0	4	0	0	0	0	0.666667	1.02564		0	0	0	0	0
0	0	0	0	0	0	0	0	2	0.222222	0.47619		0	0	0	0	0	0	0	0	0	0	0		0	0	0	0	0	0	0	0	0	0	0		0	4	0	0	0	0	0.666667	1.02564		0	0	0	0	0
0	0	0	0	0	0	0	0	2	0.222222	0.47619		0	0	0	0	0	0	0	0	0	0	0		0	0	0	0	0	0	0	0	0	0	0		0	3	0	0	0	0	0.5	0.769231		0	0	0	0	0
0	0	0	0	0	0	0	0	2	0.222222	0.47619		0	0	0	0	0	0	0	0	0	0	0		0	0	0	0	0	0	0	0	0	0	0		0	2	0	0	0	0	0.333333	0.512821		0	0	0	0	0
0	0	0	0	0	0	0	0	1	0.111111	0.238095		0	0	0	0	0	0	0	0	0	0	0		0	0	0	0	0	0	0	0	0	0	0		0	1	0	0	0	0	0.166667	0.25641		0	0	0	0	0
0	0	0	0	0	0	0	0	0	0	0		0	0	0	0	0	0	0	0	0	0	0		0	0	0	0	0	0	0	0	0	0	0		0	0	0	0	0	0	0	0		0	0	0	0	0
0	0	0	0	0	0	0	0	0	0	0		0	0	2	0	0	0	0	0	0	0.222222	0.465116		0	0	0	0	0	0	0	0	0	0	0		0	0	0	0	0	0	0	0		0	0	0	0	0
0	0	0	0	0	0	0	0	0	0	0		0	0	4	0	0	0	0	0	0	0.444444	0.930233		0	0	0	0	0	0	1	0	0	0.111111	0.227273		0	0	0	0	0	0	0	0		0	0	0	0	0
0	0	0	0	0	0	0	0	0	0	0		0	0	6	0	0	0	0	0	0	0.666667	1.39535		0	0	0	0	0	0	1	0	0	0.111111	0.227273		0	0	0	0	0	0	0	0		0	0	0	0	0
0	0	0	0	0	0	0	0	0	0	0		0	0	8	0	0	0	0	0	0	0.888889	1.86047		0	0	0	0	0	0	1	0	0	0.111111	0.227273		0	0	0	0	0	0	0	0		0	0	0	0	0
0	0	0	0	0	0	0	0	0	0	0		0	0	10	0	0	0	0	0	0	1.11111	2.32558		0	0	0	0	0	0	1	0	0	0.111111	0.227273		0	0	0	0	0	0	0	0		0	0	0	0	0
0	0	0	0	0	0	0	0	0	0	0		0	0	10	0	0	0	0	0	0	1.11111	2.32558		0	0	0	0	0	0	1	0	0	0.111111	0.227273		0	0	0	0	0	0	0	0		0	0	0	0	0
0	0	0	0	0	0	0	0	0	0	0		0	0	8	0	0	0	0	0	0	0.888889	1.86047		0	0	0	0	0	0	0	0	0	0	0		0	0	0	0	0	0	0	0		0	0	0	0	0
0	0	0	0	0	0	0	0	0	0	0		0	0	6	0	0	0	0	0	0	0.666667	1.39535		0	0	0	0	0	0	0	0	0	0	0		0	0	0	0	0	0	0	0		0	0	0	0	0
0	0	0	0	0	0	0	0	0	0	0		0	0	4	0	0	0	0	0	0	0.444444	0.930233		0	0	0	0	0	0	0	0	0	0	0		0	0	0	0	0	0	0	0		0	0	0	0	0
0	0	0	0	0	0	0	0	0	0	0		0	0	2	0	0	0	0	0	0	0.222222	0.465116		0	0	0	0	0	0	0	0	0	0	0		0	0	0	0	0	0	0	0		0	0	0	0	0
0	0	0	0	0	0	0	0	0	0	0		0	0	0	0	0	0	0	0	0	0	0		0	0	0	0	0	0	0	0	0	0	0		0	0	0	0	0	0	0	0		0	0	0	0	0
0	0	0	0	0	0	0	0	0	0	0		0	0	0	0	0	0	0	0	0	0	0		0	0	0	0	0	0	0	0	0	0	0		0	0	0	0	0	0	0	0		0	0	0	0	0
0	0	0	0	0	0	0	0	0	0	0		0	0	0	0	0	0	0	0	0	0	0		0	0	0	0	0	0	0	0	0	0	0		0	0	0	0	0	0	0	0		0	0	0	0	0
0	0	0	0	0	0	0	0	0	0	0		0	0	0	0	0	0	0	0	0	0	0		0	0	0	0	0	0	0	0	0	0	0		0	0	0	0	0	0	0	0		0	0	0	0	0
0	0	0	0	0	0	0	0	0	0	0		0	0	0	0	0	0	0	0	0	0	0		0	0	0	0	0	0	0	0	0	0	0		0	0	0	0	0	0	0	0		0	0	0	0	0
0	0	0	0	0	0	0	0	0	0	0		0	0	0	0	0	0	0	0	0	0	0		0	0	0	0	0	0	0	0	0	0	0		0	0	0	0	0	0	0	0		0	0	0	0	0
0	0	0	0	0	0	0	0	0	0	0		0	0	0	0	0	0	0	0	0	0	0		0	0	0	0	0	0	0	0	0	0	0		1	0	0	0	0	0	0.166667	0.25641		0	0	0	0	0
0	0	0	0	0	0	0	0	0	0	0		0	0	0	0	0	0	0	0	0	0	0		0	0	0	0	0	0	0	0	0	0	0		2	0	0	0	0	0	0.333333	0.512821		0	0	0	0	0
0	0	0	0	0	0	0	0	0	0	0		0	0	0	0	0	0	0	0	0	0	0		0	0	0	0	0	0	0	0	0	0	0		3	0	0	0	0	0	0.5	0.769231		0	0	0	0	0
0	0	0	0	0	0	0	0	0	0	0		0	0	0	0	0	0	0	0	0	0	0		0	0	0	0	0	0	0	0	0	0	0		4	0	0	0	0	0	0.666667	1.02564		0	0	0	0	0
0	0	0	0	0	0	0	0	0	0	0		0	0	0	0	0	0	0	0	0	0	0		0	0	0	0	0	0	0	0	0	0	0		5	0	0	0	0	0	0.833333	1.28205		0	0	0	0	0
0	0	0	0	0	0	0	0	0	0	0		0	0	0	2	0	0	0	0	0	0.222222	0.465116		0	0	0	0	0	0	0	0	0	0	0		5	0	0	0	0	0	0.833333	1.28205		0	0	0	0	0
0	0	0	0	0	0	0	0	0	0	0		0	0	0	4	0	0	0	0	0	0.444444	0.930233		0	0	0	0	0	0	0	0	0	0	0		5	0	0	0	0	0	0.833333	1.28205		0	0	0	0	0
0	0	0	0	0	0	0	0	0	0	0		0	0	0	6	0	0	0	0	0	0.666667	1.39535		0	0	0	0	0	0	0	0	0	0	0		5	0	0	0	0	0	0.833333	1.28205		0	0	0	0	0
0	0	0	0	0	0	0	0	0	0	0		0	0	0	6	0	0	0	0	0	0.666667	1.39535		0	0	0	0	0	0	0	0	0	0	0		4	0	0	0	0	0	0.666667	1.02564		0	0	0	0	0
0	0	0	0	0	0	0	0	0	0	0		0	0	0	6	0	0	0	0	0	0.666667	1.39535		0	0	0	0	0	0	1	0	0	0.111111	0.227273		3	0	0	0	0	0	0.5	0.769231		0	0	0	0	0
0	0	0	0	0	0	0	0	0	0	0		0	0	0	4	0	0	0	0	0	0.444444	0.930233		0	0	0	0	0	0	4	0	0	0.444444	0.909091		2	0	0	0	0	0	0.333333	0.512821		0	0	0	0	0
0	0	0	0	0	0	0	0	0	0	0		0	0	0	2	0	0	0	0	0	0.222222	0.465116		0	0	0	0	0	0	5	0	0	0.555556	1.13636		1	0	0	0	0	0	0.166667	0.25641		0	0	0	0	0
0	0	0	0	0	0	0	0	0	0	0		0	0	0	0	0	0	0	0	0	0	0		0	0	0	0	0	0	5	0	0	0.555556	1.13636		0	0	0	0	0	0	0	0		0	0	0	0	0
0	0	0	0	0	0	0	0	0	0	0		0	0	0	0	0	0	0	0	0	0	0		0	0	0	0	0	0	5	0	0	0.555556	1.13636		0	0	0	0	0	0	0	0		0	0	0	0	0
0	0	0	1	0	0	0	0	0	0.111111	0.238095		0	0	0	0	0	0	0	0	0	0	0		0	2	0	0	0	0	4	0	0	0.666667	1.36364		0	0	0	0	0	0	0	0		0	0	0	0	0
0	0	0	1	0	0	0	0	0	0.111111	0.238095		0	0	0	0	0	0	0	0	0	0	0		0	4	0	0	0	0	1	0	0	0.555556	1.13636		0	0	0	0	0	0	0	0		0	0	0	0	0
0	0	0	1	0	0	0	0	0	0.111111	0.238095		0	0	0	0	0	0	0	0	0	0	0		0	6	0	0	0	0	0	0	0	0.666667	1.36364		0	0	0	0	0	0	0	0		0	0	0	0	0
0	0	0	1	0	0	0	0	0	0.111111	0.238095		0	0	0	0	0	0	0	0	0	0	0		0	6	0	0	0	0	0	0	0	0.666667	1.36364		0	0	0	0	0	0	0	0		0	0	0	0	0
0	0	0	1	0	0	0	0	2	0.333333	0.714286		0	0	0	0	0	0	0	0	0	0	0		0	6	0	0	0	0	0	0	0	0.666667	1.36364		0	0	0	0	0	0	0	0		0	0	0	0	0
0	0	0	0	0	0	0	0	2	0.222222	0.47619		0	0	0	0	0	0	0	0	0	0	0		0	4	0	0	0	0	0	0	0	0.444444	0.909091		0	0	0	0	0	0	0	0		0	0	0	0	0
0	0	0	0	0	0	0	0	2	0.222222	0.47619		0	0	0	0	0	0	0	0	0	0	0		0	2	0	0	0	0	0	0	0	0.222222	0.454545		0	0	0	0	0	0	0	0		0	0	0	0	0
0	0	0	0	0	0	0	0	2	0.222222	0.47619		0	0	0	0	0	0	0	0	0	0	0		0	0	0	0	0	0	0	0	0	0	0		0	0	0	0	0	0	0	0		0	0	0	0	0
0	0	0	0	0	0	0	0	2	0.222222	0.47619		0	0	0	0	0	0	0	0	0	0	0		0	0	0	0	0	0	0	0	0	0	0		0	0	0	0	0	0	0	0		0	0	0	0	0
0	0	0	0	0	0	0	0	0	0	0		0	0	0	0	0	0	0	0	0	0	0		0	0	0	0	0	0	0	0	0	0	0		0	0	0	0	0	0	0	0		0	0	0	0	0
0	0	0	0	0	0	0	0	0	0	0		0	0	0	0	0	0	0	0	0	0	0		0	0	0	0	0	0	0	0	0	0	0		0	0	0	0	0	0	0	0		0	0	0	0	0
0	0	0	0	0	0	0	0	0	0	0		0	0	0	0	0	0	0	0	0	0	0		0	0	0	0	0	0	0	0	0	0	0		0	0	0	0	0	0	0	0		0	0	0	0	0
0	0	0	0	0	0	0	0	0	0	0		0	0	0	0	0	0	0	0	0	0	0		0	0	0	0	0	0	0	0	0	0	0		0	0	0	0	0	0	0	0		0	0	0	0	0
0	0	0	0	0	0	0	0	0	0	0		0	0	0	0	0	0	0	0	0	0	0		0	0	0	0	0	0	0	0	0	0	0		0	0	0	0	0	0	0	0		0	0	0	0	0
0	0	0	0	0	0	0	0	0	0	0		0	0	0	0	0	0	0	0	0	0	0		0	0	0	0	0	0	0	0	0	0	0		1	0	0	0	0	0	0.166667	0.25641		0	0	0	0	0
0	0	0	0	0	0	0	0	0	0	0		0	0	0	0	0	0	0	0	0	0	0		0	0	0	0	0	0	0	0	0	0	0		1	0	0	0	0	0	0.166667	0.25641		0	0	0	0	0
0	0	0	0	0	0	0	0	0	0	0		0	0	0	0	0	0	0	0	0	0	0		0	0	0	0	0	0	0	0	0	0	0		1	0	0	0	0	0	0.166667	0.25641		0	0	0	0	0
0	0	0	0	0	0	0	0	0	0	0		0	0	0	0	0	0	0	0	0	0	0		0	0	0	0	0	0	0	0	0	0	0		1	0	0	0	0	0	0.166667	0.25641		0	0	0	0	0
0	0	0	0	0	0	0	0	0	0	0		0	0	0	0	0	0	0	0	0	0	0		0	0	0	0	0	0	0	0	0	0	0		1	0	0	0	0	0	0.166667	0.25641		0	0	0	0	0
0	0	0	0	0	0	0	0	0	0	0		0	0	0	0	0	0	0	0	0	0	0		0	0	0	0	0	0	0	0	0	0	0		0	0	0	0	0	0	0	0		0	0	0	0	0
0	0	4	0	0	0	0	0	0	0.444444	0.952381		0	0	0	0	0	0	0	0	0	0	0		0	0	0	0	0	0	0	0	0	0	0		0	0	0	0	0	0	0	0		0	0	0	0	0
0	0	8	0	0	0	0	0	0	0.888889	1.90476		0	0	0	0	0	0	0	0	0	0	0		0	0	0	0	0	0	0	0	0	0	0		0	0	0	0	0	0	0	0		0	0	0	0	0
0	0	12	0	0	0	0	0	0	1.33333	2.85714		0	0	0	0	0	0	0	0	0	0	0		0	0	0	0	0	0	0	0	0	0	0		0	0	0	0	0	0	0	0		0	0	0	0	0
0	0	16	0	0	0	0	0	0	1.77778	3.80952		0	0	0	0	0	0	0	0	0	0	0		0	0	0	0	0	0	0	0	0	0	0		0	0	0	0	0	0	0	0		0	0	0	0	0
0	0	20	0	0	0	0	0	0	2.22222	4.7619		0	0	0	0	0	0	0	0	0	0	0		0	0	0	0	0	0	0	0	0	0	0		0	0	0	0	0	0	0	0		0	0	0	0	0
0	0	20	0	0	0	0	0	0	2.22222	4.7619		0	0	0	0	0	0	0	0	0	0	0		0	0	0	0	0	0	0	0	0	0	0		0	0	0	0	0	0	0	0		0	0	0	0	0
0	0	18	0	0	0	0	0	0	2	4.28571		0	0	0	0	0	0	0	0	0	0	0		0	0	0	0	0	0	0	0	0	0	0		0	0	0	0	0	0	0	0		0	0	0	0	0
0	0	16	0	0	0	0	0	0	1.77778	3.80952		0	0	0	0	0	0	0	0	0	0	0		0	0	0	0	0	0	0	0	0	0	0		0	0	0	0	0	0	0	0		0	0	0	0	0
0	0	14	0	0	0	0	0	0	1.55556	3.33333		0	0	0	0	0	0	0	0	0	0	0		0	0	0	0	0	0	0	0	0	0	0		0	0	0	0	0	0	0	0		0	0	0	0	0
0	0	12	0	0	0	0	0	0	1.33333	2.85714		0	0	0	0	0	0	0	0	0	0	0		0	0	0	0	0	0	0	0	0	0	0		0	0	0	0	0	0	0	0		0	0	0	0	0
0	0	10	0	0	0	0	0	0	1.11111	2.38095		0	0	1	0	0	0	0	0	0	0.111111	0.232558		0	0	0	0	0	0	0	0	0	0	0		0	0	0	0	0	0	0	0		0	0	0	0	0
0	0	10	0	0	0	0	0	0	1.11111	2.38095		0	0	2	0	0	0	0	0	0	0.222222	0.465116		0	0	0	0	0	0	0	0	0	0	0		0	0	0	0	0	0	0	0		0	0	0	0	0
0	0	10	0	0	0	0	0	0	1.11111	2.38095		0	0	3	0	0	0	0	0	0	0.333333	0.697674		0	0	0	0	0	0	0	0	0	0	0		0	0	0	0	0	0	0	0		0	0	0	0	0
0	0	10	0	0	0	0	0	0	1.11111	2.38095		0	0	4	0	0	0	0	0	0	0.444444	0.930233		0	0	0	0	0	0	0	0	0	0	0		0	0	0	0	0	0	0	0		0	0	0	0	0
0	0	10	0	0	0	0	0	0	1.11111	2.38095		0	0	5	0	0	0	0	0	0	0.555556	1.16279		0	0	0	0	0	0	0	0	0	0	0		0	0	0	0	0	0	0	0		0	0	0	0	0
0	0	8	0	0	0	0	0	0	0.888889	1.90476		0	0	5	0	0	0	0	0	0	0.555556	1.16279		0	0	0	0	0	0	0	0	0	0	0		0	0	0	0	0	0	0	0		0	0	0	0	0
0	0	6	0	0	0	0	0	0	0.666667	1.42857		0	0	5	0	0	0	0	0	0	0.555556	1.16279		0	0	0	0	0	0	0	0	0	0	0		0	0	0	0	0	0	0	0		0	0	0	0	0
0	0	4	0	0	0	0	0	0	0.444444	0.952381		0	0	4	0	0	0	0	0	0	0.444444	0.930233		0	0	0	0	0	0	0	0	0	0	0		0	0	0	0	0	0	0	0		0	0	0	0	0
0	0	2	0	0	0	0	0	0	0.222222	0.47619		0	0	3	0	0	0	0	0	0	0.333333	0.697674		0	0	0	0	0	0	0	0	0	0	0		0	0	0	0	0	0	0	0		0	0	0	0	0
0	0	0	0	0	0	0	0	0	0	0		0	0	2	0	0	0	0	0	0	0.222222	0.465116		0	0	0	0	0	0	0	0	0	0	0		0	0	0	0	0	0	0	0		0	1	0	0.333333	0.454545
0	0	0	0	0	0	0	0	0	0	0		0	0	1	0	0	0	0	0	0	0.111111	0.232558		0	0	0	0	0	0	0	0	0	0	0		0	0	0	0	0	0	0	0		0	1	0	0.333333	0.454545
0	0	0	0	0	0	0	0	0	0	0		0	0	0	0	0	0	0	0	0	0	0		0	0	0	0	0	0	0	0	0	0	0		0	0	0	0	0	0	0	0		0	1	0	0.333333	0.454545
0	0	0	0	0	0	0	0	0	0	0		0	0	0	0	0	0	0	0	0	0	0		0	0	0	0	0	0	0	0	0	0	0		0	0	0	0	0	0	0	0		0	1	0	0.333333	0.454545
0	0	0	0	0	0	0	0	0	0	0		0	0	1	0	0	0	0	0	0	0.111111	0.232558		0	0	0	0	0	0	0	0	0	0	0		0	1	0	0	0	0	0.166667	0.25641		0	1	0	0.333333	0.454545
0	0	0	0	0	0	0	0	0	0	0		0	0	2	0	0	0	0	0	0	0.222222	0.465116		0	0	0	0	0	0	0	0	0	0	0		0	1	0	0	0	0	0.166667	0.25641		0	0	0	0	0
0	0	0	0	0	0	0	0	0	0	0		0	0	3	0	0	0	0	0	0	0.333333	0.697674		0	0	0	0	0	0	0	0	0	0	0		0	1	0	0	0	0	0.166667	0.25641		0	0	0	0	0
0	0	0	0	0	0	0	0	0	0	0		0	0	4	0	0	0	0	0	0	0.444444	0.930233		0	0	0	0	0	0	0	0	0	0	0		0	1	0	0	0	0	0.166667	0.25641		0	0	0	0	0
0	0	0	0	0	0	0	0	0	0	0		0	0	5	0	0	0	0	0	0	0.555556	1.16279		0	0	0	0	0	0	0	0	0	0	0		0	1	0	0	0	0	0.166667	0.25641		0	0	0	0	0
0	0	0	0	0	0	0	0	0	0	0		0	0	5	0	0	0	0	0	0	0.555556	1.16279		0	0	0	0	0	0	0	0	0	0	0		0	0	0	0	0	0	0	0		0	0	0	0	0
0	0	0	0	0	0	0	0	0	0	0		0	0	5	0	0	0	0	0	0	0.555556	1.16279		0	0	0	0	0	0	0	0	0	0	0		0	0	0	0	0	0	0	0		0	0	0	0	0
0	0	0	0	0	0	0	0	0	0	0		0	0	5	0	0	0	0	0	0	0.555556	1.16279		0	0	0	0	0	0	0	0	0	0	0		0	0	0	0	0	0	0	0		0	0	0	0	0
0	0	0	0	0	0	0	0	0	0	0		0	0	5	0	0	0	0	0	0	0.555556	1.16279		0	0	0	0	0	0	0	0	0	0	0		0	0	0	0	0	0	0	0		0	0	0	0	0
0	0	0	0	0	0	0	0	0	0	0		0	0	5	0	0	0	0	0	0	0.555556	1.16279		0	0	0	0	0	0	0	0	0	0	0		0	0	0	0	0	0	0	0		0	0	0	0	0
0	0	0	0	0	0	0	0	0	0	0		0	0	5	0	0	0	0	0	0	0.555556	1.16279		0	0	0	0	0	0	0	0	0	0	0		0	0	0	0	0	0	0	0		0	0	0	0	0
0	0	0	0	0	0	0	0	0	0	0		0	0	5	0	0	0	0	0	0	0.555556	1.16279		0	0	0	0	0	0	0	0	0	0	0		1	0	0	0	0	0	0.166667	0.25641		0	0	0	0	0
0	0	0	0	0	0	0	0	0	0	0		0	0	5	0	0	0	0	0	0	0.555556	1.16279		0	0	0	0	0	0	0	0	0	0	0		2	0	0	0	0	0	0.333333	0.512821		0	0	0	0	0
0	0	0	0	0	0	0	0	0	0	0		0	0	5	0	0	0	0	0	0	0.555556	1.16279		0	0	0	0	0	0	0	0	0	0	0		2	0	0	0	0	0	0.333333	0.512821		0	0	0	0	0
0	0	0	0	0	0	0	0	0	0	0		0	0	5	0	0	0	0	0	0	0.555556	1.16279		0	0	0	0	0	0	0	0	0	0	0		2	0	0	0	0	0	0.333333	0.512821		0	0	0	0	0
0	0	0	0	0	0	0	0	0	0	0		0	0	5	0	0	0	0	0	0	0.555556	1.16279		0	0	0	0	0	0	0	0	0	0	0		2	0	0	0	0	0	0.333333	0.512821		0	0	0	0	0
0	0	0	0	0	0	0	0	0	0	0		0	0	5	0	0	0	0	0	0	0.555556	1.16279		0	0	0	0	0	0	0	0	0	0	0		1	0	0	0	0	0	0.166667	0.25641		0	0	0	0	0
0	0	0	0	0	0	0	0	0	0	0		0	0	4	0	0	0	0	0	0	0.444444	0.930233		0	0	0	0	0	0	0	0	0	0	0		0	0	0	0	0	0	0	0		0	0	0	0	0
0	0	0	0	0	0	0	0	0	0	0		0	0	3	0	0	0	0	0	0	0.333333	0.697674		0	0	0	0	0	0	0	0	0	0	0		0	0	0	0	0	0	0	0		0	0	0	0	0
0	0	0	0	0	0	0	0	0	0	0		0	0	2	0	0	0	0	0	0	0.222222	0.465116		0	0	0	0	0	0	0	0	0	0	0		0	0	0	0	0	0	0	0		0	0	0	0	0
0	0	0	0	0	0	0	0	0	0	0		0	0	1	0	0	0	0	0	0	0.111111	0.232558		0	0	0	0	0	0	0	0	0	0	0		0	0	0	0	0	0	0	0		0	0	0	0	0
0	0	0	0	0	0	0	0	0	0	0		0	0	0	0	0	0	0	0	0	0	0		0	0	0	0	0	0	0	0	0	0	0		0	0	0	0	0	0	0	0		0	0	0	0	0
0	0	0	0	0	0	0	0	0	0	0		0	0	0	0	0	1	0	0	0	0.111111	0.232558		0	0	0	0	0	0	0	0	0	0	0		0	0	0	0	0	0	0	0		0	0	0	0	0
0	0	0	0	0	0	0	0	0	0	0		0	0	0	0	0	1	0	0	0	0.111111	0.232558		0	0	0	0	0	0	0	0	0	0	0		0	0	0	0	0	0	0	0		0	0	0	0	0
0	0	0	0	0	0	0	0	0	0	0		0	0	0	0	0	1	0	0	0	0.111111	0.232558		0	0	0	0	0	0	0	0	0	0	0		0	0	0	0	0	0	0	0		0	0	0	0	0
0	0	0	0	0	0	0	0	0	0	0		0	0	0	0	0	1	0	0	0	0.111111	0.232558		0	0	0	0	0	0	0	0	0	0	0		0	0	0	0	0	0	0	0		0	0	0	0	0
0	0	0	0	0	0	0	0	0	0	0		0	0	0	0	0	1	0	0	0	0.111111	0.232558		0	0	0	0	0	0	0	0	0	0	0		0	0	0	0	0	0	0	0		0	0	0	0	0
0	0	0	0	0	0	0	0	0	0	0		0	0	0	0	0	0	0	0	0	0	0		0	0	0	0	0	0	0	0	0	0	0		0	0	0	0	0	0	0	0		0	0	0	0	0
0	0	0	0	0	0	0	0	0	0	0		0	0	0	0	0	0	0	0	0	0	0		0	0	0	0	0	0	0	0	0	0	0		0	0	0	0	0	0	0	0		0	2	0	0.666667	0.909091
0	0	0	0	0	0	0	0	0	0	0		0	0	0	0	0	0	0	0	0	0	0		0	0	0	0	0	0	0	0	0	0	0		0	0	0	0	0	0	0	0		0	4	0	1.33333	1.81818
0	0	0	0	0	0	0	0	0	0	0		0	0	0	0	0	0	0	0	0	0	0		0	0	0	0	0	0	0	0	0	0	0		0	0	0	0	0	0	0	0		0	4	0	1.33333	1.81818
0	0	0	0	0	0	0	0	0	0	0		0	0	0	0	0	0	0	0	0	0	0		0	0	0	0	0	0	0	0	0	0	0		0	0	0	0	0	0	0	0		0	4	0	1.33333	1.81818
0	0	0	0	0	0	0	0	0	0	0		0	0	0	0	0	0	0	0	0	0	0		0	0	0	0	0	0	0	0	0	0	0		0	1	0	0	0	0	0.166667	0.25641		0	4	0	1.33333	1.81818
0	0	0	0	0	0	0	0	0	0	0		0	0	0	0	0	0	0	0	0	0	0		0	0	0	0	0	0	0	0	0	0	0		0	2	0	0	0	0	0.333333	0.512821		0	2	0	0.666667	0.909091
0	0	0	0	0	0	0	0	0	0	0		0	0	0	0	0	0	0	0	0	0	0		0	0	0	0	0	0	0	0	0	0	0		0	3	0	0	0	0	0.5	0.769231		0	0	0	0	0
0	0	0	0	0	0	0	0	0	0	0		0	0	0	0	0	0	0	0	0	0	0		0	0	0	0	0	0	0	0	0	0	0		0	3	0	0	0	0	0.5	0.769231		0	0	0	0	0
0	0	0	0	0	0	0	0	0	0	0		0	0	0	0	0	0	0	0	0	0	0		0	0	0	0	0	0	0	0	0	0	0		0	3	0	0	0	0	0.5	0.769231		0	0	0	0	0
0	0	0	0	0	0	0	0	0	0	0		0	0	0	0	0	0	0	0	0	0	0		0	0	0	0	0	0	0	0	0	0	0		0	2	0	0	0	0	0.333333	0.512821		0	0	0	0	0
0	0	0	0	0	0	0	0	0	0	0		0	0	0	0	0	0	0	0	0	0	0		0	0	0	0	0	0	0	0	0	0	0		0	1	0	0	0	0	0.166667	0.25641		0	0	0	0	0
0	0	0	0	0	0	0	0	0	0	0		0	0	0	0	0	0	0	0	0	0	0		0	0	0	0	0	0	0	0	0	0	0		0	1	0	0	0	0	0.166667	0.25641		0	1	0	0.333333	0.454545
0	0	0	0	0	0	0	0	0	0	0		0	0	0	0	0	0	0	0	0	0	0		0	0	0	0	0	0	0	0	0	0	0		0	1	0	0	0	0	0.166667	0.25641		0	2	0	0.666667	0.909091
0	0	0	0	0	0	0	0	0	0	0		0	0	0	0	0	0	0	0	0	0	0		0	0	0	0	0	0	0	0	0	0	0		1	1	0	0	0	0	0.333333	0.512821		0	2	0	0.666667	0.909091
0	0	0	0	0	0	0	0	0	0	0		0	0	0	0	0	0	0	0	0	0	0		0	0	0	0	0	0	0	0	0	0	0		2	1	0	0	0	0	0.5	0.769231		0	2	0	0.666667	0.909091
0	0	0	0	0	0	0	0	0	0	0		0	0	0	0	0	0	0	0	0	0	0		0	0	0	0	0	0	0	0	0	0	0		3	1	0	0	0	0	0.666667	1.02564		0	2	0	0.666667	0.909091
0	0	0	0	0	0	0	0	0	0	0		0	0	0	0	0	0	0	0	3	0.333333	0.697674		0	0	0	0	0	0	0	0	0	0	0		3	0	0	0	0	0	0.5	0.769231		0	1	0	0.333333	0.454545
0	0	0	0	0	0	0	0	0	0	0		0	0	0	0	0	0	0	0	6	0.666667	1.39535		0	0	0	0	0	0	0	0	0	0	0		3	0	0	0	0	0	0.5	0.769231		0	0	0	0	0
0	0	0	0	0	0	0	0	0	0	0		0	0	0	0	0	0	0	0	9	1	2.09302		0	0	0	0	0	0	0	0	0	0	0		2	0	0	0	0	0	0.333333	0.512821		0	0	0	0	0
0	0	0	0	0	0	0	0	0	0	0		0	0	0	0	0	0	0	0	12	1.33333	2.7907		0	0	0	0	0	0	0	0	0	0	0		1	0	0	0	0	0	0.166667	0.25641		0	0	0	0	0
0	0	0	0	0	0	0	0	0	0	0		0	0	0	0	0	0	0	0	15	1.66667	3.48837		0	0	0	0	0	0	0	0	0	0	0		0	0	0	0	0	0	0	0		0	0	0	0	0
0	0	0	0	0	0	0	0	0	0	0		0	0	0	0	0	0	0	0	16	1.77778	3.72093		0	0	0	0	0	0	0	0	0	0	0		0	0	0	0	0	0	0	0		0	0	0	0	0
0	0	0	0	0	0	0	0	0	0	0		0	0	0	0	0	0	0	0	17	1.88889	3.95349		0	0	0	0	0	0	0	0	0	0	0		0	0	0	0	0	0	0	0		0	0	0	0	0
0	0	0	0	0	0	0	0	0	0	0		0	0	0	0	0	0	0	0	17	1.88889	3.95349		0	0	0	0	0	0	0	0	0	0	0		0	0	0	0	0	0	0	0		0	0	0	0	0
0	0	0	0	0	0	0	0	0	0	0		0	0	0	0	0	0	0	0	14	1.55556	3.25581		0	0	0	0	0	0	0	0	0	0	0		0	0	0	0	0	0	0	0		0	0	0	0	0
0	0	0	0	0	0	0	0	0	0	0		0	0	0	0	0	0	0	0	11	1.22222	2.55814		0	0	0	0	0	0	0	0	0	0	0		0	0	0	0	0	0	0	0		0	0	0	0	0
0	0	0	0	0	0	0	0	0	0	0		0	0	0	0	0	0	0	0	7	0.777778	1.62791		0	0	0	0	0	0	0	0	0	0	0		0	0	0	0	0	0	0	0		0	0	0	0	0
0	0	0	0	0	0	0	0	0	0	0		0	0	0	0	0	0	0	0	3	0.333333	0.697674		0	0	0	0	0	0	0	0	0	0	0		0	0	0	0	0	0	0	0		0	0	0	0	0
0	0	0	0	0	0	0	0	0	0	0		0	0	0	0	0	0	0	0	0	0	0		0	0	0	0	0	0	0	0	0	0	0		0	1	0	0	0	0	0.166667	0.25641		0	0	0	0	0
0	0	0	0	0	0	0	0	0	0	0		0	0	0	0	0	0	0	0	0	0	0		0	0	0	0	0	0	0	0	0	0	0		0	1	0	0	0	0	0.166667	0.25641		0	0	0	0	0
0	0	0	0	0	0	0	0	0	0	0		0	0	0	0	0	0	0	0	0	0	0		0	0	0	0	0	0	0	0	0	0	0		1	1	0	0	0	0	0.333333	0.512821		0	0	0	0	0
0	0	0	0	0	0	0	0	0	0	0		0	0	0	0	0	0	0	0	0	0	0		0	0	0	0	0	0	0	0	0	0	0		2	1	0	0	0	0	0.5	0.769231		0	0	0	0	0
0	0	0	0	0	0	0	0	0	0	0		0	0	0	0	0	0	0	0	0	0	0		0	0	0	0	0	0	0	0	0	0	0		3	1	0	0	0	0	0.666667	1.02564		0	0	0	0	0
0	0	0	0	0	0	0	0	0	0	0		0	0	0	0	0	0	0	0	0	0	0		0	0	0	0	0	0	0	0	0	0	0		4	0	0	1	0	0	0.833333	1.28205		0	0	0	0	0
0	0	0	0	0	0	0	0	0	0	0		0	0	0	0	0	0	0	0	0	0	0		0	0	0	0	0	0	0	0	0	0	0		5	0	0	2	0	0	1.16667	1.79487		0	0	0	0	0
0	0	0	0	0	0	0	0	0	0	0		0	0	0	0	0	0	0	0	0	0	0		0	0	0	0	0	0	0	0	0	0	0		5	0	0	3	0	0	1.33333	2.05128		0	0	0	0	0
0	0	0	0	0	0	0	0	0	0	0		0	0	0	0	0	0	0	0	0	0	0		0	0	0	0	0	0	0	0	0	0	0		5	0	0	4	0	0	1.5	2.30769		0	0	0	0	0
0	0	0	0	0	0	0	0	0	0	0		0	0	0	0	0	0	0	0	4	0.444444	0.930233		0	0	0	0	0	0	0	0	0	0	0		5	1	0	4	0	0	1.66667	2.5641		0	0	0	0	0
0	0	0	0	0	0	0	0	0	0	0		0	0	0	0	0	0	0	0	8	0.888889	1.86047		0	0	0	0	0	0	0	0	0	0	0		5	2	0	3	0	0	1.66667	2.5641		0	0	0	0	0
0	0	0	0	0	0	0	0	0	0	0		0	0	0	0	0	0	0	0	12	1.33333	2.7907		0	0	0	0	0	0	0	0	0	0	0		5	3	0	2	0	0	1.66667	2.5641		0	0	0	0	0
0	0	0	0	0	0	0	0	0	0	0		0	0	0	0	0	0	0	0	16	1.77778	3.72093		0	0	0	0	0	0	0	0	0	0	0		5	3	0	1	0	0	1.5	2.30769		0	0	0	0	0
0	0	0	0	0	0	0	0	0	0	0		0	0	0	0	0	0	0	0	20	2.22222	4.65116		0	0	0	0	0	0	0	0	0	0	0		5	3	0	0	0	0	1.33333	2.05128		0	0	0	0	0
0	0	0	0	0	0	0	0	0	0	0		0	0	0	0	0	0	0	0	20	2.22222	4.65116		0	0	0	0	0	0	0	0	0	0	0		4	2	0	0	0	0	1	1.53846		0	0	0	0	0
0	0	0	0	0	0	0	0	0	0	0		0	0	0	0	0	0	0	0	20	2.22222	4.65116		0	0	0	0	0	0	0	0	0	0	0		3	1	0	0	0	0	0.666667	1.02564		0	0	0	0	0
0	0	0	0	0	0	0	0	0	0	0		0	0	0	0	0	0	0	0	20	2.22222	4.65116		0	0	0	0	0	0	0	0	0	0	0		2	1	0	0	0	0	0.5	0.769231		0	0	0	0	0
0	0	0	0	0	0	0	0	0	0	0		0	0	0	0	0	0	0	0	18	2	4.18605		0	0	0	0	0	0	0	0	0	0	0		1	1	0	0	0	0	0.333333	0.512821		0	0	0	0	0
0	0	0	0	0	0	0	0	0	0	0		0	0	0	0	0	0	0	0	14	1.55556	3.25581		0	0	0	0	0	0	0	0	0	0	0		1	1	0	0	0	0	0.333333	0.512821		0	0	0	0	0
0	0	0	0	0	0	0	0	0	0	0		0	0	0	0	0	0	0	0	10	1.11111	2.32558		0	0	0	0	0	0	0	0	0	0	0		2	1	0	0	0	0	0.5	0.769231		0	0	0	0	0
0	0	0	0	0	0	0	0	0	0	0		0	0	0	0	0	0	0	0	6	0.666667	1.39535		0	0	0	0	0	0	0	0	0	0	0		3	1	0	0	0	0	0.666667	1.02564		0	0	0	0	0
0	0	0	0	0	0	0	0	0	0	0		0	0	0	0	0	0	0	0	2	0.222222	0.465116		0	0	0	0	0	0	0	0	0	0	0		4	0	0	0	0	0	0.666667	1.02564		0	0	0	0	0
0	0	0	0	0	0	0	0	0	0	0		0	0	0	0	0	0	0	0	0	0	0		0	0	0	0	0	0	0	0	0	0	0		5	0	0	0	0	0	0.833333	1.28205		0	0	0	0	0
0	0	0	0	0	0	0	0	0	0	0		0	0	0	0	0	0	0	0	0	0	0		0	0	0	0	0	0	0	0	0	0	0		5	0	0	0	0	0	0.833333	1.28205		0	0	0	0	0
0	0	0	0	0	0	0	0	0	0	0		0	0	0	0	0	0	0	0	0	0	0		0	0	0	0	0	0	0	0	0	0	0		5	0	0	0	0	0	0.833333	1.28205		0	0	0	0	0
0	0	0	0	0	0	0	0	0	0	0		0	0	0	0	0	0	0	0	0	0	0		0	0	0	0	0	0	1	0	0	0.111111	0.227273		5	0	0	0	0	0	0.833333	1.28205		0	0	0	0	0
0	0	0	0	0	0	0	0	0	0	0		0	0	0	0	0	0	0	0	0	0	0		0	0	0	0	0	0	2	0	0	0.222222	0.454545		4	0	0	0	0	0	0.666667	1.02564		0	0	0	0	0
0	0	0	0	0	0	0	0	0	0	0		0	0	0	0	0	0	0	0	0	0	0		0	0	0	0	0	0	3	0	0	0.333333	0.681818		3	0	0	0	0	0	0.5	0.769231		0	0	0	0	0
0	0	0	0	0	0	0	0	0	0	0		0	0	0	0	0	0	0	0	0	0	0		0	0	0	0	0	0	4	0	0	0.444444	0.909091		2	0	0	0	0	0	0.333333	0.512821		0	0	0	0	0
0	0	0	0	0	0	0	0	0	0	0		0	0	0	0	0	0	0	0	3	0.333333	0.697674		0	0	0	0	0	0	6	0	0	0.666667	1.36364		1	0	0	0	0	0	0.166667	0.25641		0	0	0	0	0
0	0	0	0	0	0	0	0	0	0	0		0	0	0	0	0	0	0	0	6	0.666667	1.39535		0	0	0	0	0	0	5	0	0	0.555556	1.13636		0	0	0	0	0	0	0	0		0	0	0	0	0
0	0	0	0	0	0	0	0	0	0	0		0	0	0	0	0	0	0	0	8	0.888889	1.86047		0	0	0	0	0	0	4	0	0	0.444444	0.909091		0	0	0	0	0	0	0	0		0	0	0	0	0
0	0	0	0	0	0	0	0	0	0	0		0	0	0	0	0	0	0	0	8	0.888889	1.86047		0	0	0	0	0	0	3	0	0	0.333333	0.681818		0	0	0	0	0	0	0	0		0	0	0	0	0
0	0	0	0	0	0	0	0	0	0	0		0	0	0	0	0	0	0	0	8	0.888889	1.86047		0	0	0	0	0	0	2	0	0	0.222222	0.454545		0	0	0	0	0	0	0	0		0	0	0	0	0
0	0	0	0	0	0	0	0	0	0	0		0	0	0	0	0	0	0	0	5	0.555556	1.16279		0	0	0	0	0	0	0	0	0	0	0		0	0	0	0	0	0	0	0		0	0	0	0	0
0	0	0	0	0	0	0	0	0	0	0		0	0	0	0	0	0	0	0	2	0.222222	0.465116		0	0	0	0	0	0	0	0	0	0	0		0	0	0	0	0	0	0	0		0	0	0	0	0
0	0	0	0	0	0	0	0	0	0	0		0	0	0	0	0	0	0	0	0	0	0		0	0	0	0	0	0	0	0	0	0	0		0	0	0	0	0	0	0	0		0	0	0	0	0
0	0	0	0	0	0	0	0	0	0	0		0	0	0	0	0	0	0	0	0	0	0		0	0	0	0	0	0	0	0	0	0	0		1	0	0	0	0	0	0.166667	0.25641		0	0	0	0	0
0	0	0	0	0	0	0	0	0	0	0		0	0	0	0	0	0	0	0	0	0	0		0	0	0	0	0	0	0	0	0	0	0		2	0	0	0	0	0	0.333333	0.512821		0	0	0	0	0
0	0	0	0	0	0	0	0	0	0	0		0	0	0	0	0	0	0	0	0	0	0		0	0	0	0	0	0	0	0	0	0	0		3	0	0	0	0	0	0.5	0.769231		0	0	0	0	0
0	0	0	0	0	0	0	0	0	0	0		0	0	0	0	0	0	0	0	0	0	0		0	0	0	0	0	0	0	0	0	0	0		4	0	0	0	0	0	0.666667	1.02564		0	0	0	0	0
0	0	0	0	0	0	0	0	0	0	0		0	0	0	0	0	0	0	0	0	0	0		0	0	0	0	0	0	0	0	0	0	0		5	0	0	0	0	0	0.833333	1.28205		0	0	0	0	0
0	0	0	0	0	0	0	0	0	0	0		0	0	0	0	0	0	0	0	0	0	0		0	0	0	0	0	0	0	0	0	0	0		5	0	0	0	0	0	0.833333	1.28205		0	0	0	0	0
0	0	0	0	0	0	0	0	0	0	0		0	0	0	0	0	0	0	0	0	0	0		0	0	0	0	0	0	0	0	0	0	0		5	0	0	0	0	0	0.833333	1.28205		0	0	0	0	0
0	0	0	0	0	0	0	0	0	0	0		0	0	0	0	0	0	0	0	0	0	0		0	0	0	0	0	0	0	0	0	0	0		5	0	0	0	0	0	0.833333	1.28205		0	0	0	0	0
0	0	0	0	0	0	0	0	0	0	0		0	0	0	0	0	0	0	0	0	0	0		0	0	0	0	0	0	0	0	0	0	0		5	0	0	0	0	0	0.833333	1.28205		0	0	0	0	0
0	0	0	0	0	0	0	0	0	0	0		0	0	0	0	0	0	0	0	0	0	0		0	0	0	0	0	0	0	0	0	0	0		5	0	0	0	0	0	0.833333	1.28205		0	0	0	0	0
0	0	0	0	0	0	0	0	0	0	0		0	0	0	0	0	0	0	0	0	0	0		0	0	0	0	0	0	0	0	0	0	0		5	0	0	0	0	0	0.833333	1.28205		0	0	0	0	0
0	0	0	0	0	0	0	0	0	0	0		0	0	0	0	0	0	0	0	0	0	0		0	0	0	0	0	0	0	0	0	0	0		5	0	0	0	0	0	0.833333	1.28205		0	0	0	0	0
0	0	0	0	0	0	0	0	0	0	0		0	0	0	0	0	0	0	0	0	0	0		0	0	0	0	0	0	0	0	0	0	0		5	0	0	0	0	0	0.833333	1.28205		0	0	0	0	0
0	0	0	0	0	0	0	0	0	0	0		0	0	0	0	0	0	0	0	0	0	0		0	0	0	0	0	0	0	0	0	0	0		5	0	0	0	0	0	0.833333	1.28205		0	0	0	0	0
0	0	0	0	0	0	0	0	0	0	0		0	0	0	0	0	0	0	0	0	0	0		0	0	0	0	0	0	0	0	0	0	0		5	0	0	0	0	0	0.833333	1.28205		0	0	0	0	0
0	0	0	0	0	0	0	0	0	0	0		0	0	0	0	0	0	0	0	0	0	0		0	0	0	0	0	0	0	0	0	0	0		5	0	0	0	0	0	0.833333	1.28205		0	0	0	0	0
0	0	0	0	0	0	0	0	0	0	0		0	0	0	0	0	0	0	0	0	0	0		0	0	0	0	0	0	0	0	0	0	0		4	0	0	0	0	0	0.666667	1.02564		0	0	0	0	0
0	0	0	0	0	0	0	0	0	0	0		0	0	0	0	0	0	0	0	0	0	0		0	0	0	0	0	0	0	0	0	0	0		3	0	0	0	0	0	0.5	0.769231		0	0	0	0	0
0	0	0	0	0	0	0	0	0	0	0		0	0	0	0	0	0	0	0	0	0	0		0	0	0	0	0	0	0	0	0	0	0		2	0	0	0	0	0	0.333333	0.512821		0	0	0	0	0
0	0	0	0	0	0	0	0	0	0	0		0	0	0	0	0	0	0	0	0	0	0		0	0	0	0	0	0	0	0	0	0	0		1	0	0	0	0	0	0.166667	0.25641		0	0	0	0	0
0	0	0	0	0	0	0	0	0	0	0		0	0	0	0	0	0	0	0	0	0	0		0	0	0	0	0	0	0	0	0	0	0		0	0	0	0	0	0	0	0		0	0	0	0	0
0	0	0	0	0	0	0	0	0	0	0		0	0	0	0	0	0	0	0	3	0.333333	0.697674		0	0	0	0	0	0	0	0	0	0	0		0	0	0	0	0	0	0	0		0	0	0	0	0
0	0	0	0	0	0	0	0	0	0	0		0	0	0	0	0	0	0	0	6	0.666667	1.39535		0	0	0	0	0	0	0	0	0	0	0		1	0	0	0	0	0	0.166667	0.25641		0	0	0	0	0
0	0	0	0	0	0	0	0	0	0	0		0	0	0	0	0	0	0	0	6	0.666667	1.39535		0	0	0	0	0	0	0	0	0	0	0		2	0	0	0	0	0	0.333333	0.512821		0	0	0	0	0
0	0	0	0	0	0	0	0	0	0	0		0	0	0	0	0	0	0	0	6	0.666667	1.39535		0	0	0	0	0	0	0	0	0	0	0		3	0	0	0	0	0	0.5	0.769231		0	0	0	0	0
0	0	0	0	0	0	0	0	0	0	0		0	0	0	0	0	0	0	0	6	0.666667	1.39535		0	0	0	0	0	0	0	0	0	0	0		4	0	0	0	0	0	0.666667	1.02564		0	0	0	0	0
0	0	0	0	0	0	0	0	0	0	0		0	0	0	0	0	0	0	0	3	0.333333	0.697674		0	0	0	0	0	0	0	0	0	0	0		5	0	0	0	0	0	0.833333	1.28205		0	0	0	0	0
0	0	0	0	0	0	0	0	0	0	0		0	0	0	0	0	0	0	0	0	0	0		0	0	0	0	0	0	0	0	0	0	0		5	0	0	0	0	0	0.833333	1.28205		0	0	0	0	0
0	0	0	0	0	0	0	0	0	0	0		0	0	0	0	0	0	0	0	0	0	0		0	0	0	0	0	0	0	0	0	0	0		5	0	0	0	0	0	0.833333	1.28205		0	0	0	0	0
0	0	0	0	0	0	0	0	0	0	0		0	0	0	0	0	0	0	0	0	0	0		0	0	0	0	0	0	0	0	0	0	0		5	0	0	0	0	0	0.833333	1.28205		0	0	0	0	0
0	0	0	0	0	0	0	0	0	0	0		0	0	0	0	0	0	0	0	0	0	0		0	0	0	0	0	0	0	0	0	0	0		5	0	0	0	0	0	0.833333	1.28205		0	0	0	0	0
0	0	0	0	0	0	0	0	0	0	0		0	0	0	0	0	0	0	0	0	0	0		0	0	0	0	0	0	0	0	0	0	0		5	0	0	0	0	0	0.833333	1.28205		0	0	0	0	0
0	0	0	0	0	0	0	0	0	0	0		0	0	0	0	0	0	0	0	0	0	0		0	0	0	0	0	0	0	0	0	0	0		5	0	0	0	0	0	0.833333	1.28205		0	0	0	0	0
0	0	0	0	0	0	0	0	0	0	0		0	0	0	0	0	0	0	0	0	0	0		0	0	0	0	0	0	0	0	0	0	0		5	0	0	0	0	0	0.833333	1.28205		0	0	0	0	0
0	0	0	0	0	0	0	0	0	0	0		0	0	0	0	0	0	0	0	0	0	0		0	0	0	0	0	0	0	0	0	0	0		5	0	0	0	0	0	0.833333	1.28205		0	0	0	0	0
0	0	0	0	0	0	0	0	0	0	0		0	0	0	0	0	0	0	0	0	0	0		0	0	0	0	0	0	0	0	0	0	0		5	0	0	0	0	0	0.833333	1.28205		0	0	0	0	0
0	0	0	0	0	0	0	0	0	0	0		0	0	0	0	0	0	0	0	0	0	0		0	0	0	0	0	0	0	0	0	0	0		5	0	0	0	0	0	0.833333	1.28205		0	0	0	0	0
0	0	0	0	0	0	0	0	0	0	0		0	0	0	0	0	0	0	0	0	0	0		0	0	0	0	0	0	0	0	0	0	0		5	0	0	0	0	0	0.833333	1.28205		0	0	0	0	0
0	0	0	0	0	0	0	0	0	0	0		0	0	0	0	0	0	0	0	0	0	0		0	0	0	0	0	0	0	0	0	0	0		5	0	0	0	0	0	0.833333	1.28205		0	0	0	0	0
0	0	0	0	0	0	0	0	0	0	0		0	0	0	0	0	0	0	0	0	0	0		0	0	0	0	0	0	0	0	0	0	0		5	0	0	0	0	0	0.833333	1.28205		0	0	0	0	0
0	0	0	0	0	0	0	0	0	0	0		0	0	0	0	0	0	0	0	0	0	0		0	0	0	0	0	0	0	0	0	0	0		5	0	0	0	0	0	0.833333	1.28205		0	0	0	0	0
0	0	0	0	0	0	0	0	0	0	0		0	0	0	0	0	0	0	0	0	0	0		0	0	0	0	0	0	0	0	0	0	0		5	0	0	0	0	0	0.833333	1.28205		0	0	0	0	0
0	0	0	0	0	0	0	0	0	0	0		0	0	0	0	0	0	0	0	0	0	0		0	0	0	0	0	0	0	0	0	0	0		4	0	0	0	0	0	0.666667	1.02564		0	0	0	0	0
0	0	0	0	0	0	0	0	0	0	0		0	0	0	0	0	0	0	0	0	0	0		0	0	0	0	0	0	0	0	0	0	0		3	0	0	0	0	0	0.5	0.769231		0	0	0	0	0
0	0	0	0	0	0	0	0	0	0	0		0	0	0	0	0	0	0	0	0	0	0		0	1	0	0	0	0	0	0	0	0.111111	0.227273		2	0	0	0	0	0	0.333333	0.512821		0	0	0	0	0
0	0	0	0	0	0	0	0	0	0	0		0	0	0	0	0	0	0	0	0	0	0		0	1	0	0	0	0	0	0	0	0.111111	0.227273		2	0	0	0	0	0	0.333333	0.512821		0	0	0	0	0
0	0	0	0	0	0	0	0	0	0	0		0	0	0	0	0	0	0	0	0	0	0		0	1	0	0	0	0	0	0	0	0.111111	0.227273		1	0	0	0	0	0	0.166667	0.25641		0	0	0	0	0
0	0	0	0	0	0	0	0	0	0	0		0	0	0	0	0	0	0	0	0	0	0		0	1	0	0	0	0	0	0	0	0.111111	0.227273		1	0	0	0	0	0	0.166667	0.25641		0	0	0	0	0
0	0	0	0	0	0	0	0	0	0	0		0	0	0	0	0	0	0	0	0	0	0		0	1	0	0	0	0	0	0	0	0.111111	0.227273		1	0	0	0	0	0	0.166667	0.25641		0	0	0	0	0
0	0	0	0	0	0	1	0	0	0.111111	0.238095		0	0	0	0	0	0	0	0	0	0	0		0	0	0	0	0	0	0	0	0	0	0		1	0	0	0	0	0	0.166667	0.25641		0	0	0	0	0
0	0	0	0	0	0	3	0	0	0.333333	0.714286		0	0	0	0	0	0	0	0	0	0	0		0	0	0	0	0	0	0	0	0	0	0		0	1	0	0	0	0	0.166667	0.25641		0	0	0	0	0
0	0	0	0	0	0	3	0	0	0.333333	0.714286		0	0	0	0	0	0	0	0	0	0	0		0	0	0	0	0	0	0	0	0	0	0		0	1	0	0	0	0	0.166667	0.25641		0	0	0	0	0
0	0	0	0	0	0	3	0	0	0.333333	0.714286		0	0	0	0	0	0	0	0	0	0	0		0	0	0	0	0	0	0	0	0	0	0		0	1	0	0	0	0	0.166667	0.25641		0	0	0	0	0
0	0	0	0	0	0	3	0	0	0.333333	0.714286		0	0	0	0	0	0	0	0	0	0	0		0	0	0	0	0	0	0	0	0	0	0		0	1	0	0	0	0	0.166667	0.25641		0	0	0	0	0
0	0	0	0	0	0	2	0	1	0.333333	0.714286		0	0	0	0	0	0	0	0	0	0	0		0	0	0	0	0	0	0	0	0	0	0		0	1	0	0	0	0	0.166667	0.25641		0	0	0	0	0
0	0	0	0	0	0	0	0	2	0.222222	0.47619		0	0	0	0	0	0	0	0	0	0	0		0	0	0	0	0	0	0	0	0	0	0		0	0	0	0	0	0	0	0		0	0	0	0	0
0	0	0	0	0	0	0	0	4	0.444444	0.952381		0	0	0	0	0	0	0	0	0	0	0		0	0	0	0	0	0	0	0	0	0	0		0	0	0	0	0	0	0	0		0	4	0	1.33333	1.81818
0	0	0	0	0	0	0	0	6	0.666667	1.42857		0	0	0	0	0	0	0	0	0	0	0		0	0	0	0	0	0	0	0	0	0	0		0	0	0	0	0	0	0	0		0	8	0	2.66667	3.63636
0	0	0	0	0	0	0	0	6	0.666667	1.42857		0	0	0	0	0	0	0	0	0	0	0		0	0	0	0	0	0	1	0	0	0.111111	0.227273		0	0	0	0	0	0	0	0		0	12	0	4	5.45455
0	0	0	0	0	0	0	0	5	0.555556	1.19048		0	0	0	0	0	0	0	0	0	0	0		0	0	0	0	0	0	2	0	0	0.222222	0.454545		0	0	0	0	0	0	0	0		0	16	0	5.33333	7.27273
0	0	0	0	0	0	0	0	4	0.444444	0.952381		0	0	0	0	0	0	0	0	0	0	0		0	0	0	0	0	0	2	0	0	0.222222	0.454545		0	0	0	0	0	0	0	0		0	16	0	5.33333	7.27273
0	0	0	0	0	0	0	0	2	0.222222	0.47619		0	0	0	0	0	0	0	0	0	0	0		0	0	0	0	0	0	2	0	0	0.222222	0.454545		0	0	0	0	0	0	0	0		0	12	0	4	5.45455
0	0	0	0	0	0	0	0	0	0	0		0	0	0	0	0	0	0	0	0	0	0		0	0	0	0	0	0	2	0	0	0.222222	0.454545		0	0	0	0	0	0	0	0		0	8	0	2.66667	3.63636
0	0	0	0	0	0	2	0	0	0.222222	0.47619		0	0	0	0	0	0	0	0	0	0	0		0	0	0	0	0	0	1	0	0	0.111111	0.227273		0	0	0	1	0	0	0.166667	0.25641		0	4	0	1.33333	1.81818
0	0	0	0	0	0	2	0	0	0.222222	0.47619		0	0	0	0	0	0	0	0	0	0	0		0	0	0	0	0	0	0	0	0	0	0		0	0	0	2	0	0	0.333333	0.512821		0	0	0	0	0
0	0	0	0	0	0	2	0	0	0.222222	0.47619		0	0	0	0	0	0	0	0	0	0	0		0	0	0	0	0	0	0	0	0	0	0		0	0	0	2	0	0	0.333333	0.512821		0	0	0	0	0
0	0	0	0	0	0	2	0	0	0.222222	0.47619		0	0	0	0	0	0	0	0	0	0	0		0	0	0	0	0	0	0	0	0	0	0		0	0	0	2	0	0	0.333333	0.512821		0	0	0	0	0
0	0	0	0	0	0	3	0	0	0.333333	0.714286		0	0	0	0	0	0	0	0	0	0	0		0	0	0	0	0	0	0	0	0	0	0		0	0	0	2	0	0	0.333333	0.512821		0	0	0	0	0
0	0	0	0	0	0	2	0	0	0.222222	0.47619		0	0	0	0	0	0	0	0	0	0	0		0	0	0	0	0	0	0	0	0	0	0		0	0	0	2	0	0	0.333333	0.512821		0	0	0	0	0
0	0	0	0	0	0	3	0	0	0.333333	0.714286		0	0	0	0	0	0	0	0	0	0	0		0	0	0	0	0	0	0	0	0	0	0		0	0	0	2	0	0	0.333333	0.512821		0	0	0	0	0
0	0	0	0	0	0	4	0	0	0.444444	0.952381		0	0	0	0	0	0	0	0	0	0	0		0	0	0	0	0	0	0	0	0	0	0		0	0	0	3	0	0	0.5	0.769231		0	0	0	0	0
0	0	0	0	0	0	5	0	0	0.555556	1.19048		0	0	0	0	0	0	0	0	0	0	0		0	0	0	0	0	0	0	0	0	0	0		0	0	0	4	0	0	0.666667	1.02564		0	0	0	0	0
0	0	0	0	0	0	5	0	0	0.555556	1.19048		0	0	0	0	0	0	0	0	0	0	0		0	0	0	0	0	0	0	0	0	0	0		0	0	0	5	0	0	0.833333	1.28205		0	0	0	0	0
0	0	0	0	0	0	5	0	0	0.555556	1.19048		0	0	0	0	0	0	0	0	0	0	0		0	0	0	0	0	0	0	0	0	0	0		0	0	0	5	0	0	0.833333	1.28205		0	0	0	0	0
0	0	0	0	0	0	5	0	0	0.555556	1.19048		0	0	0	0	0	0	0	0	0	0	0		0	0	0	0	0	0	0	0	0	0	0		0	0	0	5	0	0	0.833333	1.28205		0	0	0	0	0
0	0	0	0	0	0	5	0	0	0.555556	1.19048		2	0	0	0	0	0	0	0	0	0.222222	0.465116		0	0	0	0	0	0	0	0	0	0	0		0	0	0	5	0	0	0.833333	1.28205		0	0	0	0	0
0	0	0	0	0	0	5	0	0	0.555556	1.19048		4	0	0	0	0	0	0	0	0	0.444444	0.930233		0	0	0	2	0	0	0	0	0	0.222222	0.454545		1	0	0	5	0	0	1	1.53846		0	0	0	0	0
0	0	0	0	0	0	4	0	0	0.444444	0.952381		6	0	0	0	0	0	0	0	0	0.666667	1.39535		0	0	0	5	0	0	0	0	0	0.555556	1.13636		2	0	0	5	0	0	1.16667	1.79487		0	0	0	0	0
0	0	0	0	0	0	3	0	0	0.333333	0.714286		6	0	0	0	0	0	0	0	0	0.666667	1.39535		0	0	0	8	0	0	0	0	0	0.888889	1.81818		2	0	0	5	0	0	1.16667	1.79487		0	0	0	0	0
0	0	0	0	0	0	2	0	0	0.222222	0.47619		6	0	0	0	0	0	0	0	0	0.666667	1.39535		0	0	0	12	0	0	2	0	0	1.55556	3.18182		2	0	0	5	0	0	1.16667	1.79487		0	0	0	0	0
0	0	0	0	0	0	1	0	0	0.111111	0.238095		4	0	0	0	0	0	0	0	0	0.444444	0.930233		0	0	0	16	0	0	4	0	0	2.22222	4.54545		2	0	0	4	0	0	1	1.53846		0	0	0	0	0
0	0	0	0	0	0	0	0	0	0	0		2	0	0	0	0	0	0	0	0	0.222222	0.465116		0	0	0	18	0	0	6	0	0	2.66667	5.45455		1	0	0	3	0	0	0.666667	1.02564		0	0	0	0	0
0	0	0	0	0	0	2	0	0	0.222222	0.47619		0	0	0	0	0	0	0	0	0	0	0		0	0	0	19	0	0	8	0	0	3	6.13636		0	0	0	2	0	0	0.333333	0.512821		0	0	0	0	0
0	0	0	0	0	0	3	0	0	0.333333	0.714286		0	0	0	0	0	0	0	0	0	0	0		0	0	0	20	0	0	10	0	0	3.33333	6.81818		0	0	0	1	0	0	0.166667	0.25641		0	0	0	0	0
0	0	0	0	0	0	4	0	0	0.444444	0.952381		0	0	0	0	0	0	0	0	0	0	0		0	0	0	20	0	0	8	0	0	3.11111	6.36364		0	0	0	0	0	0	0	0		0	0	0	0	0
0	0	0	0	0	0	5	0	0	0.555556	1.19048		0	0	0	0	0	0	0	0	0	0	0		0	0	0	20	0	0	6	0	0	2.88889	5.90909		0	0	0	0	0	0	0	0		0	0	0	0	0
0	0	0	0	0	0	6	0	0	0.666667	1.42857		0	0	0	0	0	0	0	0	0	0	0		0	0	0	20	0	0	4	0	0	2.66667	5.45455		0	0	0	0	0	0	0	0		0	0	0	0	0
0	0	0	0	0	0	5	0	0	0.555556	1.19048		0	0	0	0	0	0	0	0	0	0	0		0	0	0	20	0	0	2	0	0	2.44444	5		0	0	0	2	0	0	0.333333	0.512821		0	0	0	0	0
0	0	0	0	0	0	4	0	0	0.444444	0.952381		0	0	0	0	0	0	0	0	0	0	0		0	0	0	20	0	0	0	0	0	2.22222	4.54545		0	0	0	4	0	0	0.666667	1.02564		0	0	0	0	0
0	0	0	0	0	0	3	0	0	0.333333	0.714286		0	0	0	0	0	0	0	0	0	0	0		0	0	0	20	0	0	0	0	0	2.22222	4.54545		1	0	0	6	0	0	1.16667	1.79487		0	0	0	0	0
0	0	0	0	0	0	2	0	0	0.222222	0.47619		0	0	0	0	0	0	0	0	0	0	0		0	0	0	20	0	0	0	0	0	2.22222	4.54545		2	0	0	7	0	0	1.5	2.30769		0	0	0	0	0
0	0	0	0	0	0	1	0	0	0.111111	0.238095		0	0	0	0	0	0	0	0	0	0	0		0	0	0	20	0	0	0	0	0	2.22222	4.54545		3	0	0	8	0	0	1.83333	2.82051		0	0	0	0	0
0	0	0	0	0	0	0	0	0	0	0		0	0	0	0	0	0	0	0	0	0	0		0	0	0	20	0	0	0	0	0	2.22222	4.54545		4	0	0	7	0	0	1.83333	2.82051		0	0	0	0	0
0	0	0	0	0	0	0	0	0	0	0		0	0	0	0	0	0	0	0	0	0	0		0	0	0	20	0	0	0	0	0	2.22222	4.54545		5	0	0	6	0	0	1.83333	2.82051		0	0	0	0	0
0	0	0	0	0	0	0	0	0	0	0		0	0	0	0	0	0	0	0	0	0	0		0	0	0	20	0	0	0	0	0	2.22222	4.54545		5	0	0	5	0	0	1.66667	2.5641		0	0	0	0	0
0	0	0	0	0	0	0	0	0	0	0		0	0	0	0	0	0	0	0	0	0	0		0	0	0	20	0	0	0	0	0	2.22222	4.54545		5	0	0	5	0	0	1.66667	2.5641		0	0	0	0	0
0	0	0	0	0	0	0	0	0	0	0		0	0	0	0	0	0	0	0	0	0	0		0	0	0	20	0	0	0	0	0	2.22222	4.54545		5	0	0	4	0	0	1.5	2.30769		0	0	0	0	0
0	0	0	0	0	0	0	0	0	0	0		0	0	0	0	0	0	0	0	0	0	0		0	0	0	20	0	0	0	0	0	2.22222	4.54545		5	0	0	3	0	0	1.33333	2.05128		0	0	0	0	0
0	0	0	0	0	0	0	0	0	0	0		0	0	0	0	0	0	0	0	0	0	0		0	0	0	20	0	0	0	0	0	2.22222	4.54545		5	0	0	2	0	0	1.16667	1.79487		0	0	0	0	0
0	0	0	0	0	0	0	0	0	0	0		0	0	0	0	0	0	0	0	0	0	0		0	0	0	18	0	0	0	0	0	2	4.09091		5	0	0	1	0	0	1	1.53846		0	0	0	0	0
0	0	0	0	0	0	0	0	0	0	0		0	0	0	0	0	0	0	0	0	0	0		0	0	0	16	0	0	0	0	0	1.77778	3.63636		5	0	0	0	0	0	0.833333	1.28205		0	0	0	0	0
0	0	0	0	0	0	0	0	0	0	0		0	0	0	0	0	0	0	0	0	0	0		0	0	0	14	0	0	0	0	0	1.55556	3.18182		5	0	0	0	0	0	0.833333	1.28205		0	0	0	0	0
0	0	0	0	0	0	0	0	0	0	0		0	0	0	0	0	0	0	0	0	0	0		0	0	0	12	0	0	0	0	0	1.33333	2.72727		5	0	0	0	0	0	0.833333	1.28205		0	0	0	0	0
0	0	0	0	0	0	0	0	0	0	0		0	0	0	0	0	0	0	0	0	0	0		0	0	0	10	0	0	0	0	0	1.11111	2.27273		5	0	0	0	0	0	0.833333	1.28205		0	0	0	0	0
0	0	0	0	0	1	0	0	0	0.111111	0.238095		0	0	0	0	0	0	0	0	0	0	0		0	0	0	10	0	0	0	0	0	1.11111	2.27273		5	0	0	0	0	0	0.833333	1.28205		0	0	0	0	0
0	0	0	0	0	1	0	0	0	0.111111	0.238095		0	0	0	0	0	0	0	0	0	0	0		0	0	0	10	0	0	0	0	0	1.11111	2.27273		5	0	0	0	0	0	0.833333	1.28205		0	2	0	0.666667	0.909091
0	0	0	0	0	1	0	0	0	0.111111	0.238095		0	0	0	0	0	0	0	0	0	0	0		0	0	0	8	0	0	0	0	0	0.888889	1.81818		5	0	0	0	0	0	0.833333	1.28205		0	2	0	0.666667	0.909091
0	0	0	0	0	1	0	0	0	0.111111	0.238095		0	0	0	0	0	0	0	0	0	0	0		0	0	0	6	0	0	0	0	0	0.666667	1.36364		5	0	0	0	0	0	0.833333	1.28205		0	2	0	0.666667	0.909091
0	0	0	0	0	1	0	0	0	0.111111	0.238095		0	0	0	0	0	0	0	0	0	0	0		0	0	0	4	0	0	0	0	0	0.444444	0.909091		5	0	0	0	0	0	0.833333	1.28205		0	2	0	0.666667	0.909091
0	0	0	0	0	0	0	0	0	0	0		0	0	0	0	0	0	0	0	0	0	0		0	0	0	2	0	0	0	0	0	0.222222	0.454545		5	1	0	2	0	0	1.33333	2.05128		0	2	0	0.666667	0.909091
0	0	0	0	0	0	0	0	0	0	0		0	0	0	0	0	0	0	0	0	0	0		0	0	0	0	0	0	0	0	0	0	0		5	1	0	4	0	0	1.66667	2.5641		0	0	0	0	0
0	0	0	0	0	0	0	0	0	0	0		0	0	0	0	0	0	0	0	0	0	0		0	0	0	0	0	0	0	0	0	0	0		5	1	0	4	0	0	1.66667	2.5641		0	0	0	0	0
0	0	0	0	0	0	0	0	0	0	0		0	0	0	0	0	0	0	0	0	0	0		0	0	0	0	0	0	0	0	0	0	0		5	3	0	4	0	0	2	3.07692		0	0	0	0	0
0	0	0	0	0	0	0	0	0	0	0		0	0	0	0	0	0	0	0	0	0	0		0	0	0	0	0	0	0	0	0	0	0		5	5	0	4	0	0	2.33333	3.58974		0	0	0	0	0
0	0	0	0	0	0	0	0	0	0	0		0	0	0	0	0	0	0	0	0	0	0		0	0	0	0	0	0	0	0	0	0	0		5	6	0	2	0	0	2.16667	3.33333		0	0	0	0	0
0	0	0	0	0	0	0	0	0	0	0		0	0	0	0	0	0	0	0	0	0	0		0	0	0	0	0	0	0	0	0	0	0		5	6	0	0	0	0	1.83333	2.82051		0	0	0	0	0
0	0	0	0	0	0	0	0	0	0	0		0	0	0	0	0	0	0	0	0	0	0		0	0	0	2	0	0	0	0	0	0.222222	0.454545		5	6	0	0	0	0	1.83333	2.82051		0	0	0	0	0
0	0	0	0	0	0	0	0	1	0.111111	0.238095		0	0	0	0	0	0	0	0	0	0	0		0	0	0	4	0	0	0	0	0	0.444444	0.909091		4	4	0	0	0	0	1.33333	2.05128		0	0	0	0	0
0	0	0	0	0	0	0	0	2	0.222222	0.47619		0	0	0	0	0	0	0	0	0	0	0		0	0	0	6	0	0	0	0	0	0.666667	1.36364		3	2	0	0	0	0	0.833333	1.28205		0	0	0	0	0
0	0	0	0	0	0	0	0	3	0.333333	0.714286		0	0	0	0	0	0	0	0	0	0	0		0	0	0	8	0	0	0	0	0	0.888889	1.81818		2	0	0	0	0	0	0.333333	0.512821		0	0	0	0	0
0	0	0	0	0	0	0	0	4	0.444444	0.952381		0	0	0	0	0	0	0	0	0	0	0		0	0	0	10	0	0	0	0	0	1.11111	2.27273		1	0	0	0	0	0	0.166667	0.25641		0	0	0	0	0
0	0	0	0	0	0	0	0	5	0.555556	1.19048		0	0	0	0	0	0	0	0	0	0	0		0	0	0	10	0	0	0	0	0	1.11111	2.27273		0	0	0	0	0	0	0	0		0	0	0	0	0
0	0	0	0	0	0	0	0	5	0.555556	1.19048		0	0	0	0	0	0	0	0	0	0	0		0	0	0	8	0	0	0	0	0	0.888889	1.81818		0	0	0	0	0	0	0	0		0	0	0	0	0
0	0	0	0	0	0	0	0	5	0.555556	1.19048		0	0	0	0	0	0	0	0	0	0	0		0	0	0	6	0	0	0	0	0	0.666667	1.36364		0	0	0	0	0	0	0	0		0	0	0	0	0
0	0	0	0	0	0	0	0	5	0.555556	1.19048		0	0	0	0	0	0	0	0	0	0	0		0	0	0	4	0	0	0	0	0	0.444444	0.909091		0	0	0	0	0	0	0	0		0	0	0	0	0
0	0	0	0	0	0	0	0	5	0.555556	1.19048		0	0	0	0	0	0	0	0	0	0	0		0	0	0	2	0	0	0	0	0	0.222222	0.454545		0	0	0	0	0	0	0	0		0	0	0	0	0
0	0	0	0	0	0	0	0	5	0.555556	1.19048		0	0	0	0	0	0	0	0	0	0	0		0	0	0	1	0	0	0	0	0	0.111111	0.227273		0	0	0	0	0	0	0	0		0	0	0	0	0
0	0	0	0	0	0	0	0	4	0.444444	0.952381		0	0	0	0	0	0	0	0	0	0	0		0	0	0	1	0	0	0	0	0	0.111111	0.227273		0	0	0	0	0	0	0	0		0	0	0	0	0
0	0	0	0	0	0	0	0	3	0.333333	0.714286		0	0	0	0	0	0	0	0	0	0	0		0	0	0	1	0	0	0	0	0	0.111111	0.227273		0	0	0	0	0	0	0	0		0	0	0	0	0
0	0	0	0	0	0	0	0	2	0.222222	0.47619		0	0	0	0	0	0	0	0	0	0	0		0	0	0	1	0	0	0	0	0	0.111111	0.227273		0	1	0	0	0	0	0.166667	0.25641		0	0	0	0	0
0	0	0	0	0	0	0	0	1	0.111111	0.238095		0	0	0	0	0	0	0	0	0	0	0		0	0	0	1	0	0	0	0	0	0.111111	0.227273		0	2	0	0	0	0	0.333333	0.512821		0	0	0	0	0
0	0	0	0	0	0	0	0	0	0	0		0	0	0	0	0	0	0	0	0	0	0		0	0	0	0	0	0	0	0	0	0	0		0	3	0	0	0	0	0.5	0.769231		0	0	0	0	0
0	0	0	0	0	0	0	0	0	0	0		0	0	0	0	0	0	0	0	0	0	0		0	0	0	0	0	0	0	0	0	0	0		0	4	0	0	0	0	0.666667	1.02564		0	0	0	0	0
0	0	0	0	0	0	0	0	0	0	0		0	0	0	0	0	0	0	0	0	0	0		0	0	0	0	0	0	0	0	0	0	0		0	5	0	0	0	0	0.833333	1.28205		0	0	0	0	0
0	0	0	0	0	0	0	0	1	0.111111	0.238095		0	0	0	0	0	0	0	0	0	0	0		0	0	0	0	0	0	0	0	0	0	0		0	4	0	0	0	0	0.666667	1.02564		0	0	0	0	0
0	0	0	0	0	0	0	0	2	0.222222	0.47619		0	0	0	0	0	0	0	0	0	0	0		0	0	0	0	0	0	0	0	0	0	0		0	3	0	0	0	0	0.5	0.769231		0	0	0	0	0
0	0	0	0	0	0	0	0	3	0.333333	0.714286		0	0	0	0	0	0	0	0	0	0	0		0	0	0	0	0	0	0	0	0	0	0		0	2	0	0	0	0	0.333333	0.512821		0	0	0	0	0
0	0	0	0	0	0	0	0	4	0.444444	0.952381		0	0	0	0	0	0	0	0	0	0	0		0	0	0	0	0	0	0	0	0	0	0		0	1	0	0	0	0	0.166667	0.25641		0	0	0	0	0
0	0	0	0	0	0	0	0	5	0.555556	1.19048		0	0	0	0	0	0	0	0	0	0	0		0	0	0	0	0	0	0	0	0	0	0		0	0	0	0	0	0	0	0		0	0	0	0	0
0	0	0	0	0	0	0	0	4	0.444444	0.952381		0	0	0	0	0	0	0	0	0	0	0		0	0	0	0	0	0	0	0	0	0	0		0	0	0	0	0	0	0	0		0	0	0	0	0
0	0	0	0	0	0	0	0	3	0.333333	0.714286		0	0	0	0	0	0	0	0	0	0	0		0	0	0	0	0	0	0	0	0	0	0		0	0	0	0	0	0	0	0		0	0	0	0	0
0	0	0	0	0	0	0	0	2	0.222222	0.47619		0	0	0	0	0	0	0	0	0	0	0		0	0	0	0	0	0	0	0	0	0	0		0	0	0	0	0	0	0	0		0	0	0	0	0
0	0	0	0	0	0	0	0	1	0.111111	0.238095		0	0	0	0	0	0	0	0	0	0	0		0	0	0	0	0	0	0	0	0	0	0		0	0	0	0	0	0	0	0		0	0	0	0	0
0	0	0	0	0	0	0	0	0	0	0		0	0	0	0	0	0	0	0	0	0	0		0	0	0	0	0	0	0	0	0	0	0		0	0	0	0	0	0	0	0		0	0	0	0	0
0	0	0	0	0	0	0	0	0	0	0		0	0	0	0	0	0	0	0	0	0	0		0	0	0	0	0	0	0	0	0	0	0		0	0	0	0	0	0	0	0		0	0	0	0	0
0	0	0	0	0	0	0	0	0	0	0		0	0	0	0	0	0	0	0	0	0	0		0	0	0	0	0	0	0	0	0	0	0		0	0	0	0	0	0	0	0		0	0	0	0	0
0	0	0	0	0	0	0	0	0	0	0		0	0	0	0	0	0	0	0	0	0	0		0	0	0	0	0	0	0	0	0	0	0		1	0	0	0	0	0	0.166667	0.25641		0	0	0	0	0
0	0	0	0	0	0	0	0	0	0	0		0	0	0	0	0	0	0	0	0	0	0		0	0	0	0	0	0	0	0	0	0	0		2	0	0	0	0	0	0.333333	0.512821		0	0	0	0	0
0	0	0	0	0	0	0	0	0	0	0		0	0	0	0	0	0	0	0	0	0	0		0	0	0	0	0	0	0	0	0	0	0		3	0	0	0	0	0	0.5	0.769231		0	0	0	0	0
0	0	0	0	0	0	0	0	0	0	0		0	0	0	0	0	0	0	0	0	0	0		0	0	0	0	0	0	0	0	0	0	0		4	0	0	0	0	0	0.666667	1.02564		0	0	0	0	0
0	0	0	0	0	0	0	0	0	0	0		0	0	0	0	0	0	0	0	0	0	0		0	0	0	0	0	0	0	0	0	0	0		5	0	0	0	0	0	0.833333	1.28205		0	0	0	0	0

### Sheet: Figure S1E-F - Insertions
Control												IR												OR												CF									NB
Mettl3	Mettl14	fl(2)d	vir	Hakai	nito	flacc	Ythdc1	Ythdf	Average	L10		Nup58	Nup62	Nup35	Nup93-1	Nup93-2	Nup98-96	Nup154	Nup188	Nup205	Average	L10		Nup37	ELYS	Nup107	Sec13	Nup160	Nup43	Nup44a	Nup75	Nup133	Average	L10		Gle1	Nup42	Nup88	Nup358	Rae1	Nup214	Average	L10		Nup50	Nup153	Mtor	Average	L10
0	0	0	0	0	0	0	0	1	0.111111	0.263158		-	-	0	0	0	0	0	0	2	0.285714	0.504202		0	0	-	0	-	0	5	-	-	1	1.85185		0	0	0	-	0	0	0	0		0	0	0	0	0
0	0	0	0	0	0	0	0	1	0.111111	0.263158		-	-	0	0	0	0	0	0	1	0.142857	0.252101		0	0	-	0	-	0	5	-	-	1	1.85185		1	0	0	-	0	0	0.2	0.387097		0	0	0	0	0
0	0	0	0	0	0	0	0	1	0.111111	0.263158		-	-	0	0	0	0	0	0	0	0	0		0	0	-	0	-	0	5	-	-	1	1.85185		1	0	0	-	0	0	0.2	0.387097		0	0	0	0	0
0	0	0	0	0	0	0	0	1	0.111111	0.263158		-	-	0	0	0	0	0	0	0	0	0		0	0	-	0	-	0	5	-	-	1	1.85185		1	0	0	-	0	0	0.2	0.387097		0	0	0	0	0
0	0	0	0	0	0	0	0	1	0.111111	0.263158		-	-	0	0	0	0	0	0	0	0	0		0	0	-	0	-	0	5	-	-	1	1.85185		1	0	0	-	0	0	0.2	0.387097		0	0	0	0	0
0	0	0	0	0	0	0	0	1	0.111111	0.263158		-	-	0	0	0	0	0	0	0	0	0		0	0	-	0	-	0	5	-	-	1	1.85185		1	0	0	-	0	0	0.2	0.387097		0	0	0	0	0
0	0	0	0	0	0	0	0	1	0.111111	0.263158		-	-	0	0	0	0	0	0	0	0	0		0	0	-	0	-	0	5	-	-	1	1.85185		0	0	0	-	0	0	0	0		0	0	0	0	0
0	0	0	0	0	0	0	0	1	0.111111	0.263158		-	-	0	0	0	0	0	0	0	0	0		0	0	-	0	-	0	5	-	-	1	1.85185		0	0	0	-	0	0	0	0		0	0	0	0	0
0	0	0	0	0	0	0	0	1	0.111111	0.263158		-	-	0	0	0	0	0	0	0	0	0		0	0	-	0	-	0	5	-	-	1	1.85185		0	0	0	-	0	0	0	0		0	0	0	0	0
0	0	0	0	0	0	0	0	1	0.111111	0.263158		-	-	0	0	0	0	0	0	0	0	0		0	0	-	0	-	0	5	-	-	1	1.85185		0	0	0	-	0	0	0	0		0	0	0	0	0
0	0	0	0	0	0	0	0	0	0	0		-	-	0	0	0	0	0	0	0	0	0		2	0	-	0	-	0	5	-	-	1.4	2.59259		0	0	0	-	0	0	0	0		0	0	0	0	0
0	0	0	0	0	0	0	0	0	0	0		-	-	0	0	0	0	0	0	0	0	0		4	0	-	0	-	0	5	-	-	1.8	3.33333		0	0	0	-	0	0	0	0		0	0	0	0	0
0	0	0	0	0	0	0	0	0	0	0		-	-	0	0	0	0	0	0	0	0	0		6	0	-	0	-	0	5	-	-	2.2	4.07407		0	0	0	-	0	0	0	0		0	0	0	0	0
0	0	0	0	0	0	0	0	0	0	0		-	-	0	0	0	0	0	0	0	0	0		8	0	-	0	-	0	5	-	-	2.6	4.81481		0	0	0	-	0	0	0	0		0	0	0	0	0
0	0	0	0	0	0	0	0	0	0	0		-	-	0	0	0	0	0	0	0	0	0		10	0	-	0	-	0	5	-	-	3	5.55556		0	0	0	-	0	0	0	0		0	0	0	0	0
0	0	0	0	0	0	0	0	0	0	0		-	-	0	0	0	0	0	0	0	0	0		10	0	-	0	-	0	5	-	-	3	5.55556		0	0	0	-	0	0	0	0		0	0	0	0	0
0	0	0	0	0	0	0	0	0	0	0		-	-	0	0	0	0	0	0	0	0	0		10	0	-	0	-	0	5	-	-	3	5.55556		0	0	0	-	0	0	0	0		0	0	0	0	0
0	0	0	0	0	0	0	0	0	0	0		0	-	0	0	0	0	0	0	0	0	0		10	0	-	0	-	0	5	-	-	3	5.55556		0	0	0	-	0	0	0	0		0	0	0	0	0
0	0	0	0	0	0	0	0	0	0	0		0	-	0	0	0	0	0	0	0	0	0		9	0	-	0	-	0	5	-	-	2.8	5.18519		0	0	0	-	0	0	0	0		0	0	0	0	0
0	0	0	0	0	0	0	0	0	0	0		0	-	0	0	0	0	0	0	0	0	0		7	0	-	0	-	0	5	-	-	2.4	4.44444		0	0	0	-	0	0	0	0		0	0	0	0	0
0	0	0	0	0	0	0	0	0	0	0		0	-	0	0	0	0	0	0	0	0	0		5	0	-	0	-	0	5	-	-	2	3.7037		0	0	0	-	0	0	0	0		0	0	0	0	0
0	0	0	0	0	0	0	0	0	0	0		0	-	0	0	0	0	0	0	0	0	0		3	0	-	0	-	0	5	-	-	1.6	2.96296		0	0	0	-	0	0	0	0		0	0	0	0	0
0	0	0	0	0	0	0	0	0	0	0		0	-	0	0	0	0	0	0	0	0	0		1	0	-	0	-	0	5	-	-	1.2	2.22222		0	0	0	-	0	0	0	0		0	0	0	0	0
0	0	0	0	0	0	0	0	0	0	0		0	-	0	0	0	0	0	0	0	0	0		0	0	-	0	-	0	5	-	-	1	1.85185		0	0	0	-	0	0	0	0		0	0	0	0	0
0	0	0	0	0	0	0	0	0	0	0		0	-	0	0	0	0	0	0	0	0	0		0	0	-	0	-	0	5	-	-	1	1.85185		0	0	0	-	0	0	0	0		0	0	0	0	0
0	0	0	0	0	0	0	0	0	0	0		0	-	0	0	0	0	0	0	0	0	0		0	0	-	0	-	0	5	-	-	1	1.85185		0	0	0	-	0	0	0	0		0	0	0	0	0
0	0	0	0	0	0	0	0	0	0	0		0	-	0	0	0	0	0	0	0	0	0		0	0	-	0	-	0	5	-	-	1	1.85185		0	0	0	-	0	0	0	0		0	0	0	0	0
0	0	0	0	0	0	0	0	0	0	0		0	-	0	0	0	0	0	0	0	0	0		2	0	-	0	-	0	5	-	-	1.4	2.59259		0	0	0	-	0	0	0	0		0	0	0	0	0
0	0	0	0	0	0	0	0	0	0	0		0	-	0	0	0	0	0	0	0	0	0		2	0	-	0	-	0	5	-	-	1.4	2.59259		0	0	0	-	0	0	0	0		0	0	0	0	0
0	0	0	0	0	0	0	0	0	0	0		0	-	0	0	0	0	0	0	0	0	0		2	0	-	0	-	0	5	-	-	1.4	2.59259		0	0	0	-	0	0	0	0		0	0	0	0	0
0	0	0	0	0	0	0	0	0	0	0		0	-	0	0	0	0	0	0	0	0	0		2	0	-	0	-	0	5	-	-	1.4	2.59259		0	0	0	-	0	0	0	0		0	0	0	0	0
0	0	0	0	0	0	0	0	0	0	0		0	-	0	0	0	0	0	0	0	0	0		2	0	-	0	-	0	5	-	-	1.4	2.59259		0	0	0	-	0	0	0	0		0	0	0	0	0
0	0	4	0	0	0	0	0	0	0.444444	1.05263		0	-	0	0	0	0	0	0	0	0	0		0	0	-	0	-	0	5	-	-	1	1.85185		0	0	0	-	0	0	0	0		0	0	0	0	0
0	0	8	0	0	0	0	0	0	0.888889	2.10526		0	-	0	0	0	0	0	0	0	0	0		0	0	-	0	-	0	5	-	-	1	1.85185		0	0	0	-	0	0	0	0		0	0	0	0	0
0	0	12	0	0	0	0	0	0	1.33333	3.15789		0	-	0	0	0	0	0	0	0	0	0		0	0	-	0	-	0	5	-	-	1	1.85185		0	0	0	-	0	0	0	0		0	0	0	0	0
0	0	16	0	0	0	0	0	0	1.77778	4.21053		0	-	0	0	0	0	0	0	0	0	0		0	0	-	0	-	0	5	-	-	1	1.85185		0	0	0	-	0	0	0	0		0	0	0	0	0
0	0	16	0	0	0	0	0	0	1.77778	4.21053		0	-	0	0	0	0	0	0	0	0	0		0	0	-	0	-	0	5	-	-	1	1.85185		0	0	0	-	0	0	0	0		0	0	0	0	0
0	0	12	0	0	0	0	0	0	1.33333	3.15789		0	-	0	0	0	0	0	0	0	0	0		0	0	-	0	-	0	5	-	-	1	1.85185		0	0	0	-	0	0	0	0		0	0	0	0	0
0	0	8	0	0	0	0	0	0	0.888889	2.10526		0	0	0	0	0	0	0	0	0	0	0		0	0	-	0	-	0	5	-	-	1	1.85185		0	0	0	-	0	0	0	0		0	0	0	0	0
0	0	4	0	0	0	0	0	0	0.444444	1.05263		0	0	0	0	0	0	0	0	0	0	0		0	0	-	0	-	0	5	-	-	1	1.85185		0	0	0	-	0	0	0	0		0	0	0	0	0
0	0	0	0	0	0	0	0	0	0	0		0	0	0	0	0	0	0	0	0	0	0		0	0	-	0	-	0	5	-	-	1	1.85185		0	0	0	-	0	0	0	0		0	0	0	0	0
0	0	0	0	0	0	0	0	0	0	0		0	0	0	0	0	0	0	0	0	0	0		0	0	-	0	-	0	5	-	-	1	1.85185		0	0	0	-	0	0	0	0		0	0	0	0	0
0	0	0	0	0	0	0	0	0	0	0		0	0	0	0	0	0	0	0	0	0	0		0	0	-	0	-	0	5	-	-	1	1.85185		0	0	0	-	0	0	0	0		0	0	0	0	0
4	0	0	0	0	0	0	0	0	0.444444	1.05263		0	0	0	0	0	0	0	0	0	0	0		0	0	-	0	-	0	5	-	-	1	1.85185		0	0	0	-	0	0	0	0		0	0	0	0	0
8	0	0	0	0	0	0	0	0	0.888889	2.10526		0	0	0	0	0	0	0	0	0	0	0		0	0	-	0	-	0	5	-	-	1	1.85185		0	0	0	-	0	0	0	0		0	0	0	0	0
12	0	0	0	0	0	0	0	0	1.33333	3.15789		0	0	0	0	0	0	0	0	0	0	0		0	0	-	0	-	0	5	-	-	1	1.85185		0	0	0	-	0	0	0	0		0	0	0	0	0
16	0	0	0	0	0	0	0	0	1.77778	4.21053		0	0	0	0	0	0	0	0	0	0	0		0	0	-	0	-	0	5	-	-	1	1.85185		0	0	0	-	0	0	0	0		0	0	0	0	0
20	0	4	0	0	0	0	0	0	2.66667	6.31579		0	0	0	0	0	0	0	0	0	0	0		0	0	-	0	-	0	5	-	-	1	1.85185		0	0	0	-	0	0	0	0		0	0	0	0	0
20	0	8	0	0	0	0	0	0	3.11111	7.36842		0	0	0	0	0	0	0	0	0	0	0		0	0	-	0	-	0	5	-	-	1	1.85185		0	0	0	-	0	0	0	0		0	0	0	0	0
16	0	8	0	0	0	0	0	0	2.66667	6.31579		0	0	0	0	0	0	0	0	0	0	0		0	0	-	0	-	0	5	-	-	1	1.85185		0	0	0	-	0	0	0	0		0	0	0	0	0
12	0	8	0	0	0	0	0	0	2.22222	5.26316		0	0	0	0	0	0	0	0	0	0	0		0	0	-	0	-	0	5	-	-	1	1.85185		0	0	0	-	0	0	0	0		0	0	0	0	0
8	0	8	0	0	0	0	0	0	1.77778	4.21053		0	0	0	0	0	0	0	0	0	0	0		0	0	-	0	-	0	5	-	-	1	1.85185		0	0	0	-	0	0	0	0		0	0	0	0	0
4	0	4	0	0	0	0	0	0	0.888889	2.10526		0	0	0	0	0	0	0	0	0	0	0		0	0	-	0	-	0	5	-	-	1	1.85185		0	0	0	-	0	0	0	0		2	0	0	0.666667	0.625
0	0	0	0	0	0	0	0	0	0	0		0	0	0	0	0	0	0	0	0	0	0		0	0	-	0	-	0	5	-	-	1	1.85185		0	0	0	-	0	0	0	0		2	0	0	0.666667	0.625
0	0	0	0	0	0	0	0	0	0	0		0	0	0	0	0	0	0	0	0	0	0		0	0	-	0	-	0	5	-	-	1	1.85185		0	0	0	-	0	0	0	0		2	0	0	0.666667	0.625
0	0	0	0	0	0	0	0	0	0	0		0	0	0	0	0	0	0	0	0	0	0		0	0	-	0	-	0	5	-	-	1	1.85185		0	0	0	-	0	0	0	0		2	0	0	0.666667	0.625
0	0	0	0	0	0	0	0	0	0	0		0	0	0	0	0	0	0	0	0	0	0		0	0	-	0	-	0	5	-	-	1	1.85185		0	0	0	-	0	0	0	0		2	0	0	0.666667	0.625
1	0	0	0	0	0	0	0	0	0.111111	0.263158		0	0	0	0	0	0	0	0	0	0	0		0	0	-	0	-	0	5	-	-	1	1.85185		0	0	0	-	0	0	0	0		0	0	0	0	0
2	0	0	0	0	0	0	0	0	0.222222	0.526316		0	0	0	0	0	0	0	0	0	0	0		0	0	-	0	-	0	5	-	-	1	1.85185		0	0	0	-	0	0	0	0		0	0	0	0	0
3	0	0	0	0	0	0	0	0	0.333333	0.789474		0	0	0	0	0	0	0	0	0	0	0		0	0	-	0	-	0	5	-	-	1	1.85185		0	0	0	-	0	0	0	0		0	0	0	0	0
4	0	0	0	0	0	0	0	0	0.444444	1.05263		0	0	0	0	0	0	0	0	0	0	0		0	0	-	0	-	0	5	-	-	1	1.85185		0	0	0	-	0	0	0	0		0	0	0	0	0
5	0	0	0	0	0	0	0	0	0.555556	1.31579		0	0	0	0	0	0	0	0	0	0	0		0	0	-	0	-	0	5	-	-	1	1.85185		0	0	0	-	0	0	0	0		0	0	0	0	0
5	0	0	0	0	0	0	0	0	0.555556	1.31579		0	0	0	0	0	0	0	0	0	0	0		0	0	-	0	-	0	5	-	-	1	1.85185		0	0	0	-	0	0	0	0		0	0	0	0	0
4	0	0	0	0	0	0	0	0	0.444444	1.05263		0	0	0	0	0	0	0	0	0	0	0		0	0	-	0	-	0	5	-	-	1	1.85185		0	0	0	-	0	0	0	0		0	0	0	0	0
3	0	0	0	0	0	0	0	0	0.333333	0.789474		0	0	0	0	0	0	0	0	0	0	0		0	0	-	0	-	0	5	-	-	1	1.85185		0	0	0	-	0	0	0	0		0	0	0	0	0
2	0	0	0	0	0	0	0	0	0.222222	0.526316		0	0	0	0	0	0	0	0	0	0	0		0	0	-	0	-	0	5	-	-	1	1.85185		0	0	0	-	0	0	0	0		0	0	0	0	0
1	0	0	0	0	0	0	0	0	0.111111	0.263158		0	0	0	0	0	0	0	0	0	0	0		0	0	-	0	-	0	5	-	-	1	1.85185		0	0	0	-	0	0	0	0		0	0	0	0	0
0	0	0	0	0	0	0	0	0	0	0		0	0	0	0	0	0	0	0	0	0	0		0	0	-	0	-	0	5	-	-	1	1.85185		0	0	0	-	0	0	0	0		0	0	0	0	0
0	0	0	0	0	0	0	0	0	0	0		0	1	0	0	0	0	0	0	0	0.111111	0.196078		0	0	-	0	-	0	5	-	-	1	1.85185		0	0	0	-	0	0	0	0		0	0	0	0	0
0	0	0	0	0	0	0	0	0	0	0		0	2	0	0	0	0	0	0	0	0.222222	0.392157		0	0	-	0	-	0	5	-	-	1	1.85185		0	0	0	-	0	0	0	0		0	0	0	0	0
0	0	0	0	0	0	0	0	0	0	0		4	2	0	0	0	0	0	0	0	0.666667	1.17647		0	0	-	0	-	0	5	-	-	1	1.85185		0	0	0	-	0	0	0	0		0	0	0	0	0
0	0	0	0	0	0	0	0	0	0	0		4	2	0	0	0	0	0	0	0	0.666667	1.17647		0	0	-	0	-	0	5	-	-	1	1.85185		0	0	0	-	0	0	0	0		0	0	0	0	0
0	0	0	0	0	0	0	0	0	0	0		4	2	0	0	0	0	0	0	0	0.666667	1.17647		0	0	-	0	-	0	5	-	-	1	1.85185		0	0	0	-	0	0	0	0		0	0	0	0	0
0	0	0	0	0	0	0	0	0	0	0		4	1	0	0	0	0	0	0	0	0.555556	0.980392		0	0	-	0	-	0	5	-	-	1	1.85185		0	0	0	-	0	0	0	0		0	0	0	0	0
0	0	0	0	0	0	0	0	0	0	0		4	0	0	0	0	0	0	0	0	0.444444	0.784314		0	0	-	0	-	0	5	-	-	1	1.85185		0	0	0	-	0	0	0	0		0	0	0	0	0
0	0	0	0	0	0	0	0	0	0	0		0	0	0	0	0	0	0	0	0	0	0		0	0	-	0	-	0	5	-	-	1	1.85185		0	0	0	-	0	0	0	0		0	0	0	0	0
0	0	0	0	0	0	0	0	0	0	0		0	0	0	0	0	0	0	0	0	0	0		0	0	-	0	-	0	5	-	-	1	1.85185		0	0	0	-	0	0	0	0		0	0	0	0	0
0	0	0	0	0	0	0	0	0	0	0		0	0	0	1	0	0	0	0	0	0.111111	0.196078		0	0	-	0	-	0	5	-	-	1	1.85185		0	0	0	-	0	0	0	0		0	0	0	0	0
0	0	0	0	0	0	0	0	0	0	0		0	0	0	2	0	0	0	0	0	0.222222	0.392157		0	0	-	0	-	0	5	-	-	1	1.85185		0	0	0	-	0	0	0	0		0	0	0	0	0
0	0	0	0	0	0	0	0	0	0	0		0	0	0	3	0	0	0	0	0	0.333333	0.588235		0	0	-	0	-	0	5	-	-	1	1.85185		0	0	0	-	0	0	0	0		0	0	0	0	0
0	0	0	0	0	0	0	0	0	0	0		0	0	0	3	0	0	0	0	0	0.333333	0.588235		0	0	-	0	-	0	5	-	-	1	1.85185		0	0	0	-	0	0	0	0		0	0	0	0	0
0	0	0	0	0	0	0	0	0	0	0		0	0	0	3	0	0	0	0	0	0.333333	0.588235		0	0	-	0	-	0	5	-	-	1	1.85185		0	0	0	-	0	0	0	0		0	0	0	0	0
0	0	0	0	0	0	0	0	0	0	0		0	0	0	2	0	0	0	0	0	0.222222	0.392157		0	0	-	0	-	0	5	-	-	1	1.85185		0	0	0	-	0	0	0	0		0	0	0	0	0
0	0	0	0	0	0	0	0	0	0	0		0	2	0	1	0	0	0	0	0	0.333333	0.588235		0	0	-	0	-	0	5	-	-	1	1.85185		0	0	0	-	0	0	0	0		0	0	0	0	0
0	0	0	0	0	0	0	0	0	0	0		0	2	0	0	0	0	0	0	0	0.222222	0.392157		0	0	-	0	-	0	5	-	-	1	1.85185		0	0	0	-	0	0	0	0		0	0	0	0	0
0	0	0	0	0	0	0	0	0	0	0		0	2	0	0	0	0	0	0	0	0.222222	0.392157		0	0	-	0	-	0	5	-	-	1	1.85185		0	0	0	-	0	0	0	0		0	0	0	0	0
0	0	0	0	0	0	0	0	0	0	0		0	2	0	0	0	0	0	0	0	0.222222	0.392157		0	0	-	0	-	0	5	-	-	1	1.85185		0	0	0	-	0	0	0	0		0	0	0	0	0
0	0	0	0	0	0	0	0	0	0	0		0	2	0	0	0	0	0	0	0	0.222222	0.392157		0	0	-	0	-	0	5	-	-	1	1.85185		0	0	0	-	0	0	0	0		0	0	0	0	0
0	0	0	0	0	0	0	0	0	0	0		0	0	0	0	0	0	0	0	0	0	0		0	0	-	0	-	0	5	-	-	1	1.85185		0	0	0	-	0	0	0	0		0	0	0	0	0
0	0	0	0	0	0	0	0	0	0	0		0	0	0	0	0	0	0	0	0	0	0		0	0	-	0	-	0	5	-	-	1	1.85185		0	0	0	-	0	0	0	0		0	0	0	0	0
0	0	0	0	0	0	0	0	0	0	0		0	0	0	0	0	0	0	0	0	0	0		0	0	-	0	-	0	5	-	-	1	1.85185		0	0	0	-	0	0	0	0		0	0	0	0	0
0	0	0	0	0	0	0	0	0	0	0		0	0	0	0	0	0	0	0	0	0	0		4	0	-	0	-	0	5	-	-	1.8	3.33333		0	0	0	-	0	0	0	0		0	0	0	0	0
0	0	0	0	0	0	0	0	0	0	0		0	0	0	0	0	0	0	0	0	0	0		8	0	-	0	-	0	5	-	-	2.6	4.81481		0	0	0	-	0	0	0	0		0	0	0	0	0
0	0	0	0	0	0	0	0	0	0	0		0	0	0	0	0	0	0	0	0	0	0		8	0	-	0	-	0	5	-	-	2.6	4.81481		0	0	0	-	0	0	0	0		0	0	0	0	0
0	0	0	0	0	0	0	0	0	0	0		0	0	0	0	0	0	0	0	0	0	0		8	0	-	0	-	0	5	-	-	2.6	4.81481		0	0	0	-	0	0	0	0		0	0	0	0	0
0	0	0	0	0	0	0	0	0	0	0		0	0	0	0	0	0	0	0	0	0	0		8	0	-	0	-	0	5	-	-	2.6	4.81481		0	0	0	-	0	0	0	0		0	0	0	0	0
0	0	0	0	0	0	0	0	0	0	0		0	0	0	0	0	0	0	0	0	0	0		4	0	-	0	-	0	5	-	-	1.8	3.33333		0	0	0	-	0	0	0	0		0	0	0	0	0
0	0	0	0	0	0	0	0	0	0	0		0	0	0	0	0	0	0	0	0	0	0		0	0	-	0	-	0	5	-	-	1	1.85185		0	0	0	-	0	0	0	0		0	0	0	0	0
0	0	0	0	0	0	0	0	0	0	0		0	0	0	0	0	0	0	0	0	0	0		0	0	-	0	-	0	5	-	-	1	1.85185		0	0	0	-	0	0	0	0		0	0	0	0	0
0	0	0	0	0	0	0	0	0	0	0		0	0	0	0	0	0	0	0	0	0	0		0	0	-	0	-	0	5	-	-	1	1.85185		0	0	0	-	0	0	0	0		0	0	0	0	0
0	0	0	0	0	0	0	0	0	0	0		0	0	0	0	0	0	0	0	0	0	0		0	0	-	0	-	0	5	-	-	1	1.85185		0	0	0	-	0	0	0	0		0	0	0	0	0
0	0	0	0	0	0	0	0	0	0	0		0	0	0	0	0	0	0	0	0	0	0		0	0	-	0	-	0	5	-	-	1	1.85185		0	0	0	-	0	0	0	0		0	0	1	0.333333	0.3125
0	0	0	0	0	0	0	0	0	0	0		0	0	0	0	0	0	0	0	0	0	0		0	0	-	0	-	0	5	-	-	1	1.85185		0	0	0	-	0	0	0	0		0	0	1	0.333333	0.3125
0	0	0	0	0	0	0	0	0	0	0		0	0	0	0	0	0	0	0	0	0	0		0	0	-	0	-	0	5	-	-	1	1.85185		0	0	0	-	0	0	0	0		0	0	1	0.333333	0.3125
0	0	0	0	0	0	0	0	0	0	0		0	0	0	0	0	0	0	0	0	0	0		0	0	-	0	-	0	5	-	-	1	1.85185		0	0	0	-	0	0	0	0		0	0	1	0.333333	0.3125
0	0	0	0	0	0	0	0	0	0	0		0	0	0	0	0	0	0	0	0	0	0		0	0	-	0	-	0	5	-	-	1	1.85185		0	0	0	-	0	0	0	0		0	0	1	0.333333	0.3125
0	0	0	0	0	0	0	0	0	0	0		0	0	0	0	0	0	0	0	0	0	0		0	0	-	0	-	0	5	-	-	1	1.85185		0	0	0	-	0	0	0	0		0	0	0	0	0
0	0	0	0	0	0	0	0	0	0	0		0	0	0	0	0	0	0	0	0	0	0		0	0	-	0	-	0	5	-	-	1	1.85185		0	0	0	-	0	0	0	0		0	0	0	0	0
0	0	0	0	0	0	0	0	0	0	0		0	0	0	0	0	0	0	0	0	0	0		0	0	-	0	-	0	5	-	-	1	1.85185		0	0	0	-	0	0	0	0		0	0	0	0	0
0	0	0	0	0	0	0	0	0	0	0		0	0	0	0	0	0	0	0	0	0	0		0	0	-	0	-	0	5	-	-	1	1.85185		0	0	0	-	0	0	0	0		0	0	0	0	0
0	0	0	0	0	0	0	0	0	0	0		0	0	0	0	0	0	0	0	0	0	0		0	0	-	0	-	2	5	-	-	1.4	2.59259		0	0	0	-	0	0	0	0		0	0	0	0	0
0	0	0	0	0	0	0	0	0	0	0		0	0	0	0	0	0	0	0	0	0	0		0	0	-	0	-	2	5	-	-	1.4	2.59259		0	0	0	-	0	0	0	0		0	0	0	0	0
0	0	0	0	0	0	0	0	0	0	0		0	0	0	0	0	0	0	0	0	0	0		0	0	-	0	-	2	5	-	-	1.4	2.59259		0	0	0	-	0	0	0	0		0	0	0	0	0
0	0	0	0	0	0	0	0	0	0	0		0	0	0	0	0	0	0	0	0	0	0		0	0	-	0	-	2	5	-	-	1.4	2.59259		0	0	0	-	0	0	0	0		0	0	0	0	0
0	0	0	0	0	0	0	0	1	0.111111	0.263158		0	0	0	0	0	0	0	0	0	0	0		0	0	-	0	-	2	5	-	-	1.4	2.59259		0	0	0	-	0	0	0	0		0	0	0	0	0
0	0	0	0	0	0	0	0	2	0.222222	0.526316		0	0	0	0	0	0	0	0	0	0	0		0	0	-	0	-	0	5	-	-	1	1.85185		0	0	0	-	0	0	0	0		0	0	0	0	0
0	0	0	0	0	0	0	0	3	0.333333	0.789474		0	0	0	0	0	0	0	0	0	0	0		0	0	-	0	-	1	5	-	-	1.2	2.22222		0	0	0	-	0	0	0	0		0	0	0	0	0
0	0	0	0	0	0	0	0	4	0.444444	1.05263		0	0	0	0	0	0	0	0	0	0	0		0	0	-	0	-	2	5	-	-	1.4	2.59259		0	0	0	-	0	0	0	0		0	0	0	0	0
0	0	0	0	0	0	0	0	6	0.666667	1.57895		0	0	0	0	0	0	0	0	0	0	0		0	0	-	0	-	2	5	-	-	1.4	2.59259		0	0	0	-	0	0	0	0		0	0	0	0	0
0	0	0	0	0	0	0	0	7	0.777778	1.84211		0	0	0	0	0	0	0	0	0	0	0		0	0	-	0	-	2	5	-	-	1.4	2.59259		0	0	0	-	0	0	0	0		0	0	0	0	0
0	0	0	0	0	0	0	0	6	0.666667	1.57895		0	0	0	0	0	0	0	0	0	0	0		0	0	-	0	-	2	5	-	-	1.4	2.59259		0	0	0	-	0	0	0	0		0	0	0	0	0
0	0	0	0	0	0	0	0	5	0.555556	1.31579		0	0	0	0	0	0	0	0	0	0	0		0	0	-	0	-	1	5	-	-	1.2	2.22222		0	0	0	-	0	0	0	0		0	0	0	0	0
0	0	0	0	0	0	0	0	4	0.444444	1.05263		0	0	0	0	0	0	0	0	0	0	0		0	0	-	0	-	4	5	-	-	1.8	3.33333		0	0	0	-	0	0	0	0		0	0	0	0	0
0	0	0	0	0	0	0	0	3	0.333333	0.789474		0	0	0	0	0	0	0	0	0	0	0		0	0	-	0	-	8	5	-	-	2.6	4.81481		0	0	0	-	0	0	0	0		0	0	0	0	0
0	0	0	0	0	0	0	0	2	0.222222	0.526316		0	0	0	0	0	0	0	0	0	0	0		0	0	-	0	-	12	5	-	-	3.4	6.2963		0	0	0	-	0	0	0	0		0	0	0	0	0
0	0	0	0	0	0	0	0	3	0.333333	0.789474		0	0	0	0	0	0	0	0	0	0	0		0	0	-	0	-	16	5	-	-	4.2	7.77778		0	0	0	-	0	0	0	0		0	0	0	0	0
0	0	0	0	0	0	0	0	4	0.444444	1.05263		0	0	0	0	0	0	0	0	0	0	0		0	0	-	0	-	20	5	-	-	5	9.25926		0	0	0	-	0	0	0	0		0	0	0	0	0
0	0	0	0	0	2	0	0	5	0.777778	1.84211		0	0	0	0	0	0	0	0	0	0	0		0	0	-	0	-	17	5	-	-	4.4	8.14815		0	0	0	-	0	0	0	0		0	0	0	0	0
0	0	0	0	0	4	0	0	4	0.888889	2.10526		0	0	0	0	0	0	0	0	0	0	0		0	0	-	0	-	14	5	-	-	3.8	7.03704		0	0	0	-	0	0	0	0		0	0	0	0	0
0	0	0	0	0	4	0	0	3	0.777778	1.84211		0	0	0	0	0	0	0	0	0	0	0		0	0	-	0	-	11	5	-	-	3.2	5.92593		0	0	0	-	0	0	0	0		0	0	0	0	0
0	0	0	0	0	4	0	0	2	0.666667	1.57895		0	0	0	0	0	0	0	0	0	0	0		0	0	-	0	-	8	5	-	-	2.6	4.81481		0	0	0	-	0	0	0	0		0	0	0	0	0
0	0	0	0	0	4	0	0	1	0.555556	1.31579		0	0	0	0	0	0	0	0	0	0	0		0	0	-	0	-	5	5	-	-	2	3.7037		0	0	0	-	0	0	0	0		0	0	0	0	0
0	0	0	0	0	2	0	0	0	0.222222	0.526316		0	0	0	0	0	0	0	0	0	0	0		0	0	-	0	-	5	5	-	-	2	3.7037		0	0	0	-	0	0	0	0		0	0	0	0	0
0	0	0	0	0	0	0	0	0	0	0		0	0	0	0	0	0	0	0	0	0	0		0	0	-	0	-	6	5	-	-	2.2	4.07407		0	0	0	-	0	0	0	0		0	0	0	0	0
0	0	0	0	0	0	0	0	0	0	0		0	0	0	0	0	0	0	0	0	0	0		0	0	-	0	-	7	5	-	-	2.4	4.44444		0	0	0	-	0	0	0	0		0	0	0	0	0
0	0	0	0	0	0	0	0	0	0	0		1	0	0	0	0	0	0	0	0	0.111111	0.196078		0	0	-	0	-	8	5	-	-	2.6	4.81481		0	0	0	-	0	0	0	0		0	0	0	0	0
0	0	0	0	0	0	0	0	0	0	0		2	0	0	0	0	1	0	0	0	0.333333	0.588235		0	0	-	0	-	9	5	-	-	2.8	5.18519		0	0	0	-	0	0	0	0		0	0	0	0	0
0	0	0	0	0	0	0	0	0	0	0		2	0	0	0	0	1	0	0	0	0.333333	0.588235		0	0	-	0	-	10	5	-	-	3	5.55556		0	0	0	-	0	0	0	0		0	0	0	0	0
0	0	0	0	0	0	0	0	0	0	0		2	0	0	0	0	1	0	0	0	0.333333	0.588235		0	0	-	0	-	10	5	-	-	3	5.55556		0	0	0	-	0	0	0	0		0	0	0	0	0
0	0	0	0	0	0	0	0	0	0	0		2	0	0	0	0	1	0	0	0	0.333333	0.588235		0	0	-	0	-	12	5	-	-	3.4	6.2963		0	0	0	-	0	0	0	0		0	0	0	0	0
0	0	0	0	0	0	0	0	0	0	0		1	0	0	0	0	1	0	0	0	0.222222	0.392157		0	0	-	0	-	14	5	-	-	3.8	7.03704		0	0	0	-	0	0	0	0		0	0	0	0	0
0	0	0	0	0	0	0	0	0	0	0		0	0	0	0	0	0	0	0	0	0	0		0	0	-	0	-	16	5	-	-	4.2	7.77778		0	0	0	-	0	0	0	0		0	0	0	0	0
0	0	0	0	0	0	0	0	0	0	0		0	0	0	0	0	0	0	0	0	0	0		0	0	-	0	-	18	5	-	-	4.6	8.51852		0	0	0	-	0	0	0	0		0	0	0	0	0
0	0	0	0	0	0	0	0	0	0	0		0	0	0	0	0	0	0	0	0	0	0		0	0	-	0	-	20	5	-	-	5	9.25926		0	0	0	-	0	0	0	0		0	0	0	0	0
0	0	0	0	0	0	0	0	0	0	0		0	0	0	0	0	0	0	0	0	0	0		0	0	-	0	-	20	5	-	-	5	9.25926		0	0	0	-	0	0	0	0		0	0	0	0	0
0	0	0	0	0	0	0	0	0	0	0		0	0	0	0	0	0	0	0	0	0	0		0	0	-	0	-	16	5	-	-	4.2	7.77778		0	0	0	-	0	0	0	0		0	0	0	0	0
0	0	0	0	0	0	0	0	0	0	0		0	0	0	0	0	0	0	0	0	0	0		0	0	-	0	-	12	5	-	-	3.4	6.2963		0	0	0	-	0	0	0	0		0	0	0	0	0
0	0	0	0	0	0	0	0	0	0	0		0	0	0	0	0	0	0	0	0	0	0		0	0	-	0	-	8	5	-	-	2.6	4.81481		0	0	0	-	0	1	0.2	0.387097		0	0	0	0	0
0	0	0	0	0	0	0	0	0	0	0		0	0	2	0	0	0	0	0	0	0.222222	0.392157		0	0	-	0	-	4	5	-	-	1.8	3.33333		0	0	0	-	0	1	0.2	0.387097		0	0	0	0	0
0	0	0	0	0	0	0	0	0	0	0		0	0	4	0	0	0	0	0	0	0.444444	0.784314		0	0	-	0	-	0	5	-	-	1	1.85185		0	0	0	-	0	1	0.2	0.387097		0	0	0	0	0
0	0	0	0	0	0	0	0	0	0	0		0	0	6	0	0	0	0	0	0	0.666667	1.17647		0	0	-	0	-	0	5	-	-	1	1.85185		0	0	0	-	0	1	0.2	0.387097		0	0	0	0	0
0	0	0	0	0	0	0	0	0	0	0		0	0	8	0	0	0	0	0	0	0.888889	1.56863		0	0	-	0	-	0	5	-	-	1	1.85185		0	0	0	-	0	1	0.2	0.387097		0	0	0	0	0
0	0	0	0	0	0	0	0	0	0	0		0	0	10	0	0	0	0	0	0	1.11111	1.96078		0	0	-	0	-	0	5	-	-	1	1.85185		0	0	0	-	0	0	0	0		0	0	0	0	0
0	0	0	0	0	0	1	0	0	0.111111	0.263158		0	0	10	0	0	0	0	0	0	1.11111	1.96078		0	0	-	0	-	0	5	-	-	1	1.85185		0	0	0	-	0	0	0	0		0	0	0	0	0
0	0	0	0	0	0	1	0	0	0.111111	0.263158		0	0	10	0	0	0	0	0	0	1.11111	1.96078		0	0	-	0	-	0	5	-	-	1	1.85185		0	0	0	-	0	0	0	0		0	0	0	0	0
0	0	0	0	0	0	1	0	0	0.111111	0.263158		0	0	10	0	0	0	0	0	0	1.11111	1.96078		0	0	-	0	-	0	5	-	-	1	1.85185		0	0	0	-	0	0	0	0		0	0	0	0	0
0	0	0	0	0	0	1	0	0	0.111111	0.263158		0	0	8	0	0	0	0	0	0	0.888889	1.56863		0	0	-	0	-	0	5	-	-	1	1.85185		0	0	0	-	0	0	0	0		0	0	0	0	0
0	0	0	0	0	0	1	0	0	0.111111	0.263158		0	0	6	0	0	0	0	0	0	0.666667	1.17647		0	0	-	0	-	0	5	-	-	1	1.85185		0	0	0	-	0	0	0	0		0	0	0	0	0
0	0	0	0	0	0	0	0	0	0	0		0	0	4	0	0	0	0	0	0	0.444444	0.784314		0	0	-	0	-	2	5	-	-	1.4	2.59259		0	0	0	-	0	0	0	0		0	0	0	0	0
0	0	0	0	0	0	0	0	0	0	0		0	0	2	0	0	0	0	0	0	0.222222	0.392157		0	0	-	0	-	4	5	-	-	1.8	3.33333		0	0	0	-	0	0	0	0		0	0	2	0.666667	0.625
0	0	0	0	0	0	0	0	0	0	0		0	0	0	0	0	0	0	0	0	0	0		0	0	-	0	-	6	5	-	-	2.2	4.07407		0	0	0	-	0	0	0	0		0	0	4	1.33333	1.25
0	0	0	0	0	0	0	0	0	0	0		0	0	0	0	0	0	0	0	0	0	0		0	0	-	0	-	8	5	-	-	2.6	4.81481		0	0	0	-	0	0	0	0		0	0	6	2	1.875
0	0	0	0	0	0	0	0	0	0	0		0	0	0	0	0	0	0	0	0	0	0		0	0	-	0	-	10	5	-	-	3	5.55556		0	0	0	-	0	0	0	0		0	0	8	2.66667	2.5
0	0	0	0	0	0	0	0	0	0	0		0	0	0	0	0	0	0	0	0	0	0		0	0	-	0	-	10	5	-	-	3	5.55556		0	0	0	-	0	0	0	0		0	0	10	3.33333	3.125
0	0	0	0	0	0	0	0	0	0	0		0	0	0	0	0	0	0	0	0	0	0		0	0	-	0	-	10	5	-	-	3	5.55556		0	0	0	-	0	0	0	0		0	0	9	3	2.8125
0	0	0	0	0	0	0	0	0	0	0		0	0	0	0	0	0	0	0	0	0	0		0	0	-	0	-	10	5	-	-	3	5.55556		0	0	0	-	0	0	0	0		0	0	9	3	2.8125
0	0	0	0	0	0	0	0	0	0	0		0	0	0	0	0	0	0	0	0	0	0		0	0	-	0	-	10	5	-	-	3	5.55556		0	0	0	-	0	0	0	0		0	0	7	2.33333	2.1875
0	0	0	0	0	0	0	0	0	0	0		0	0	0	0	0	0	0	0	0	0	0		0	0	-	0	-	10	5	-	-	3	5.55556		0	0	0	-	0	0	0	0		0	0	5	1.66667	1.5625
0	0	0	0	0	0	0	0	0	0	0		0	0	0	0	0	0	0	0	0	0	0		0	0	-	0	-	10	5	-	-	3	5.55556		0	0	0	-	0	0	0	0		0	0	3	1	0.9375
0	0	0	0	0	0	0	0	0	0	0		0	0	0	0	0	0	0	2	0	0.222222	0.392157		0	0	-	0	-	10	5	-	-	3	5.55556		0	0	0	-	0	0	0	0		0	0	2	0.666667	0.625
0	0	0	0	0	0	0	0	0	0	0		0	0	0	0	0	0	0	2	0	0.222222	0.392157		0	0	-	0	-	10	5	-	-	3	5.55556		0	0	0	-	0	0	0	0		0	0	0	0	0
0	0	0	0	0	0	0	0	0	0	0		0	0	0	0	0	0	0	2	0	0.222222	0.392157		0	0	-	0	-	8	5	-	-	2.6	4.81481		0	0	0	-	0	0	0	0		0	0	0	0	0
0	0	0	0	0	0	0	0	0	0	0		0	0	0	0	0	0	0	2	0	0.222222	0.392157		0	0	-	0	-	6	5	-	-	2.2	4.07407		0	0	0	-	0	0	0	0		0	0	0	0	0
0	0	0	0	0	0	0	0	0	0	0		0	0	0	0	0	0	0	2	0	0.222222	0.392157		0	0	-	0	-	4	7	-	-	2.2	4.07407		0	0	0	-	0	0	0	0		0	0	0	0	0
0	0	0	0	0	0	0	0	0	0	0		0	0	0	0	0	0	0	0	0	0	0		0	0	-	0	-	5	9	-	-	2.8	5.18519		0	0	0	-	0	0	0	0		0	0	0	0	0
0	0	0	0	0	0	0	0	0	0	0		0	0	0	0	0	0	0	0	0	0	0		0	0	-	0	-	6	11	-	-	3.4	6.2963		0	0	0	-	0	0	0	0		0	0	0	0	0
0	0	0	0	0	0	0	0	0	0	0		0	0	0	0	0	0	0	0	0	0	0		0	0	-	0	-	9	13	-	-	4.4	8.14815		0	0	0	-	0	0	0	0		0	0	0	0	0
0	0	0	0	0	0	0	0	0	0	0		0	0	0	0	0	0	0	0	0	0	0		0	0	-	0	-	12	15	-	-	5.4	10		0	0	0	-	0	0	0	0		0	0	0	0	0
0	0	0	0	0	0	0	0	0	0	0		0	0	0	0	0	0	0	0	0	0	0		0	0	-	0	-	14	12	-	-	5.2	9.62963		0	0	0	-	0	0	0	0		0	0	0	0	0
0	0	0	0	0	0	0	0	0	0	0		0	0	0	0	0	0	0	0	0	0	0		0	0	-	0	-	14	9	-	-	4.6	8.51852		0	0	0	-	0	0	0	0		0	0	0	0	0
0	0	0	0	0	0	0	0	0	0	0		0	0	0	0	0	0	0	0	0	0	0		0	0	-	0	-	14	6	-	-	4	7.40741		0	0	0	-	0	0	0	0		0	0	0	0	0
0	0	0	0	0	0	0	0	0	0	0		0	0	0	0	0	0	0	0	0	0	0		0	0	-	0	-	14	3	-	-	3.4	6.2963		0	0	0	-	0	0	0	0		0	0	0	0	0
0	0	0	0	0	0	0	0	0	0	0		0	0	0	0	0	0	0	0	0	0	0		0	0	-	0	-	14	0	-	-	2.8	5.18519		0	0	0	-	0	0	0	0		0	0	0	0	0
0	0	0	0	0	0	0	0	0	0	0		0	0	0	0	0	0	0	0	0	0	0		0	0	-	0	-	15	0	-	-	3	5.55556		0	0	0	-	0	0	0	0		0	0	0	0	0
0	0	0	0	0	0	0	0	0	0	0		0	0	0	0	0	0	0	0	0	0	0		0	0	-	0	-	15	0	-	-	3	5.55556		0	0	0	-	0	0	0	0		0	0	0	0	0
0	0	0	0	0	0	0	0	0	0	0		0	0	0	0	0	0	0	0	0	0	0		0	0	-	0	-	16	0	-	-	3.2	5.92593		0	0	0	-	0	0	0	0		0	0	0	0	0
0	0	0	0	0	0	0	0	0	0	0		0	0	0	0	0	0	0	0	0	0	0		0	0	-	0	-	13	0	-	-	2.6	4.81481		0	0	0	-	0	0	0	0		0	0	0	0	0
0	0	0	0	0	0	0	0	0	0	0		0	0	0	0	0	0	0	0	0	0	0		0	0	-	0	-	10	0	-	-	2	3.7037		0	0	0	-	0	0	0	0		0	0	0	0	0
0	0	0	0	0	0	0	0	0	0	0		0	0	0	0	0	0	0	0	0	0	0		0	0	-	0	-	7	0	-	-	1.4	2.59259		0	0	0	-	0	2	0.4	0.774194		1	0	0	0.333333	0.3125
0	0	0	0	0	0	0	0	0	0	0		0	0	0	0	0	0	0	0	0	0	0		0	0	-	0	-	4	0	-	-	0.8	1.48148		0	0	0	-	0	4	0.8	1.54839		2	0	0	0.666667	0.625
0	0	0	0	0	0	1	0	0	0.111111	0.263158		0	0	0	0	0	0	0	0	0	0	0		0	0	-	0	-	0	0	-	-	0	0		0	0	0	-	0	4	0.8	1.54839		3	0	0	1	0.9375
0	0	0	0	0	0	1	0	0	0.111111	0.263158		0	0	0	0	0	0	0	0	0	0	0		0	0	-	0	-	0	0	-	-	0	0		0	0	0	-	0	4	0.8	1.54839		3	0	0	1	0.9375
0	0	0	0	0	0	1	0	0	0.111111	0.263158		0	0	0	0	0	0	0	0	0	0	0		0	0	-	0	-	0	0	-	-	0	0		0	0	0	-	0	4	0.8	1.54839		3	0	0	1	0.9375
0	0	0	0	0	0	1	0	0	0.111111	0.263158		0	0	0	0	0	0	0	0	0	0	0		0	0	-	0	-	1	0	-	-	0.2	0.37037		0	0	0	-	0	2	0.4	0.774194		2	0	0	0.666667	0.625
0	0	0	0	0	0	1	0	0	0.111111	0.263158		0	0	0	0	0	0	0	0	0	0	0		0	0	-	0	-	2	0	-	-	0.4	0.740741		0	0	0	-	0	0	0	0		1	0	0	0.333333	0.3125
0	0	0	0	0	0	0	0	0	0	0		0	0	0	0	0	0	0	0	0	0	0		0	0	-	0	-	3	0	-	-	0.6	1.11111		0	0	0	-	0	0	0	0		0	0	0	0	0
0	0	0	0	0	0	0	0	0	0	0		0	0	0	0	0	0	0	0	0	0	0		0	0	-	0	-	4	0	-	-	0.8	1.48148		0	0	0	-	0	0	0	0		0	0	0	0	0
0	0	0	0	0	0	0	0	0	0	0		0	0	0	0	0	0	0	0	0	0	0		0	0	-	0	-	5	0	-	-	1	1.85185		0	0	0	-	0	0	0	0		0	0	0	0	0
0	0	0	0	0	0	0	0	0	0	0		0	0	0	0	0	0	0	0	0	0	0		0	0	-	0	-	5	0	-	-	1	1.85185		0	0	0	-	0	0	0	0		0	0	0	0	0
0	0	0	0	0	0	0	0	0	0	0		0	0	0	0	0	0	0	0	0	0	0		0	0	-	0	-	5	0	-	-	1	1.85185		0	0	0	-	0	0	0	0		0	0	0	0	0
0	0	0	0	0	0	0	0	0	0	0		0	0	0	0	0	0	0	0	0	0	0		0	0	-	0	-	5	0	-	-	1	1.85185		0	0	0	-	0	0	0	0		0	0	0	0	0
0	0	0	0	0	0	0	0	0	0	0		0	0	0	0	0	0	0	0	0	0	0		1	0	-	0	-	5	0	-	-	1.2	2.22222		0	0	0	-	0	0	0	0		0	0	0	0	0
0	0	0	0	0	0	0	0	0	0	0		0	0	0	0	0	0	0	0	0	0	0		2	0	-	0	-	5	0	-	-	1.4	2.59259		0	0	0	-	0	0	0	0		0	0	0	0	0
0	0	0	0	0	0	0	0	0	0	0		0	0	0	0	0	0	0	0	0	0	0		3	0	-	0	-	5	0	-	-	1.6	2.96296		0	0	0	-	0	0	0	0		0	0	0	0	0
0	0	0	0	0	0	0	0	0	0	0		0	0	0	0	0	0	0	0	0	0	0		4	0	-	0	-	5	0	-	-	1.8	3.33333		0	0	0	-	0	0	0	0		0	0	0	0	0
0	0	0	0	0	0	0	0	0	0	0		0	0	0	0	0	0	0	0	0	0	0		4	0	-	0	-	5	0	-	-	1.8	3.33333		0	0	0	-	0	0	0	0		0	0	0	0	0
0	0	0	0	0	0	0	0	0	0	0		0	0	0	0	0	0	0	0	0	0	0		3	0	-	0	-	5	0	-	-	1.6	2.96296		0	0	0	-	0	0	0	0		0	0	0	0	0
0	0	0	0	0	0	0	0	0	0	0		0	0	0	0	0	0	0	0	0	0	0		2	0	-	0	-	5	0	-	-	1.4	2.59259		0	0	0	-	0	0	0	0		0	0	0	0	0
0	0	0	0	0	0	0	0	0	0	0		0	0	0	0	0	0	0	0	0	0	0		1	0	-	0	-	5	0	-	-	1.2	2.22222		0	0	0	-	0	0	0	0		0	0	0	0	0
0	0	0	0	0	0	0	0	0	0	0		0	0	0	0	0	0	0	0	0	0	0		0	0	-	0	-	5	0	-	-	1	1.85185		0	0	0	-	0	0	0	0		0	0	0	0	0
0	0	0	0	0	0	0	0	0	0	0		0	0	0	0	0	0	0	0	0	0	0		0	0	-	0	-	5	0	-	-	1	1.85185		0	0	0	-	0	0	0	0		0	0	0	0	0
0	0	0	0	0	0	0	0	0	0	0		0	0	0	0	0	0	0	0	0	0	0		0	0	-	0	-	5	0	-	-	1	1.85185		0	0	0	-	0	0	0	0		0	0	0	0	0
0	0	0	0	0	0	0	0	0	0	0		0	0	0	0	0	0	0	0	0	0	0		0	0	-	0	-	5	0	-	-	1	1.85185		0	0	0	-	0	0	0	0		0	0	0	0	0
0	0	0	0	0	0	0	0	0	0	0		0	0	0	0	0	0	0	0	0	0	0		0	0	-	0	-	5	0	-	-	1	1.85185		0	0	0	-	0	0	0	0		0	0	0	0	0
0	0	0	0	0	0	0	0	0	0	0		0	0	0	0	0	0	0	0	0	0	0		0	0	-	0	-	5	0	-	-	1	1.85185		0	0	0	-	0	0	0	0		0	0	0	0	0
0	0	0	0	0	0	0	0	0	0	0		0	0	0	2	0	0	0	0	0	0.222222	0.392157		0	0	-	0	-	5	0	-	-	1	1.85185		0	0	0	-	0	0	0	0		0	0	0	0	0
0	0	0	0	0	0	0	0	0	0	0		0	0	0	4	0	0	0	0	0	0.444444	0.784314		0	0	-	0	-	6	0	-	-	1.2	2.22222		0	0	0	-	0	0	0	0		0	0	0	0	0
0	0	0	0	0	0	0	0	0	0	0		0	0	0	4	0	0	0	0	0	0.444444	0.784314		0	0	-	0	-	7	0	-	-	1.4	2.59259		0	0	0	-	0	0	0	0		0	0	0	0	0
0	0	0	0	0	0	0	0	0	0	0		0	0	0	4	0	0	0	0	0	0.444444	0.784314		0	0	-	0	-	8	0	-	-	1.6	2.96296		0	0	0	-	0	0	0	0		0	0	0	0	0
0	0	0	2	0	0	0	0	0	0.222222	0.526316		0	0	0	4	0	0	0	0	0	0.444444	0.784314		0	0	-	0	-	9	0	-	-	1.8	3.33333		0	0	0	-	0	0	0	0		0	0	0	0	0
0	0	0	2	0	0	0	0	0	0.222222	0.526316		0	0	0	2	0	0	0	0	0	0.222222	0.392157		0	0	-	0	-	10	0	-	-	2	3.7037		0	0	0	-	0	0	0	0		0	0	0	0	0
0	0	0	2	0	0	0	0	0	0.222222	0.526316		0	0	0	0	0	0	0	0	2	0.222222	0.392157		0	0	-	0	-	10	0	-	-	2	3.7037		0	0	0	-	0	0	0	0		0	0	0	0	0
0	0	0	2	0	0	0	0	0	0.222222	0.526316		0	0	0	0	0	0	0	0	4	0.444444	0.784314		0	0	-	0	-	10	0	-	-	2	3.7037		0	0	0	0	0	0	0	0		0	0	0	0	0
0	0	0	2	0	0	0	0	0	0.222222	0.526316		0	0	0	0	0	0	0	0	5	0.555556	0.980392		0	0	-	0	-	10	0	-	-	2	3.7037		0	0	0	0	0	0	0	0		0	0	0	0	0
0	0	0	0	0	0	0	0	0	0	0		0	0	0	0	0	0	0	0	6	0.666667	1.17647		0	0	-	0	-	10	0	-	-	2	3.7037		0	0	0	0	0	0	0	0		0	0	0	0	0
0	0	0	0	0	0	0	0	0	0	0		0	4	0	0	0	0	0	0	7	1.22222	2.15686		0	0	-	0	-	10	0	-	-	2	3.7037		0	0	0	0	0	0	0	0		0	0	0	0	0
0	0	0	0	0	0	0	0	0	0	0		0	4	0	0	0	0	0	0	6	1.11111	1.96078		0	0	-	0	-	10	0	-	-	2	3.7037		0	0	0	0	0	0	0	0		0	0	0	0	0
0	0	0	0	0	0	0	0	0	0	0		0	4	0	0	0	0	0	0	5	1	1.76471		0	0	-	0	-	9	0	-	-	1.8	3.33333		0	0	0	0	0	0	0	0		0	0	0	0	0
0	0	0	0	0	0	0	0	0	0	0		0	4	0	0	0	0	0	0	5	1	1.76471		0	0	-	0	-	8	0	-	-	1.6	2.96296		0	0	0	0	0	0	0	0		0	0	0	0	0
0	0	0	0	0	0	0	0	0	0	0		0	4	0	0	0	0	0	0	5	1	1.76471		0	0	-	0	-	7	0	-	-	1.4	2.59259		0	0	0	0	0	0	0	0		0	0	0	0	0
1	0	0	0	0	0	0	0	0	0.111111	0.263158		0	0	0	0	0	0	0	0	5	0.555556	0.980392		0	0	-	0	-	6	0	-	-	1.2	2.22222		0	0	0	0	0	0	0	0		0	0	0	0	0
2	0	0	0	0	0	0	0	0	0.222222	0.526316		0	0	0	0	0	0	0	0	4	0.444444	0.784314		0	0	-	0	-	5	0	-	-	1	1.85185		0	0	0	0	0	0	0	0		0	0	0	0	0
3	0	0	0	0	0	0	0	0	0.333333	0.789474		0	0	0	0	0	0	0	0	3	0.333333	0.588235		0	0	-	0	-	4	0	-	-	0.8	1.48148		0	0	0	0	0	2	0.333333	0.645161		0	0	0	0	0
5	0	0	0	0	0	0	0	2	0.777778	1.84211		0	0	0	0	0	0	0	0	2	0.222222	0.392157		0	0	-	0	-	5	0	-	-	1	1.85185		0	0	0	0	0	2	0.333333	0.645161		0	0	0	0	0
7	0	0	0	0	0	0	0	2	1	2.36842		0	0	0	0	0	0	0	0	1	0.111111	0.196078		0	0	-	0	-	6	0	-	-	1.2	2.22222		0	0	0	0	0	2	0.333333	0.645161		0	0	0	0	0
8	0	0	0	0	0	0	0	2	1.11111	2.63158		0	0	0	0	0	0	0	0	0	0	0		0	0	-	0	-	7	0	-	-	1.4	2.59259		0	0	0	0	0	2	0.333333	0.645161		0	0	0	0	0
9	0	0	0	0	0	0	0	2	1.22222	2.89474		0	0	0	0	0	0	0	0	0	0	0		0	0	-	0	-	8	0	-	-	1.6	2.96296		0	0	0	0	0	2	0.333333	0.645161		0	0	0	0	0
10	0	0	0	0	0	0	0	4	1.55556	3.68421		0	0	0	0	0	0	0	0	0	0	0		0	0	-	0	-	10	0	-	-	2	3.7037		0	0	0	0	1	0	0.166667	0.322581		0	0	0	0	0
10	0	0	0	0	0	0	0	4	1.55556	3.68421		0	0	0	0	0	0	0	0	0	0	0		0	0	-	0	-	10	0	-	-	2	3.7037		0	0	0	0	2	0	0.333333	0.645161		0	0	0	0	0
10	0	0	0	0	0	0	0	6	1.77778	4.21053		0	0	0	0	0	0	0	0	0	0	0		0	0	-	0	-	10	0	-	-	2	3.7037		0	0	0	0	3	0	0.5	0.967742		0	0	0	0	0
10	0	0	0	0	0	0	0	8	2	4.73684		0	0	0	1	0	0	0	0	0	0.111111	0.196078		0	0	-	0	-	10	0	-	-	2	3.7037		0	0	0	0	4	0	0.666667	1.29032		0	0	0	0	0
10	0	0	0	0	0	0	0	10	2.22222	5.26316		0	0	0	1	0	0	0	0	0	0.111111	0.196078		0	0	-	0	-	10	0	-	-	2	3.7037		0	0	0	0	5	0	0.833333	1.6129		0	0	0	0	0
10	0	0	0	0	0	0	0	10	2.22222	5.26316		0	0	0	1	0	0	0	0	0	0.111111	0.196078		0	0	-	0	-	8	0	-	-	1.6	2.96296		0	0	0	0	5	0	0.833333	1.6129		0	0	0	0	0
10	0	0	0	0	0	0	0	9	2.11111	5		0	0	0	1	0	0	0	0	0	0.111111	0.196078		0	0	-	0	-	6	0	-	-	1.2	2.22222		0	0	0	0	5	0	0.833333	1.6129		0	0	0	0	0
8	0	0	0	0	0	0	0	8	1.77778	4.21053		0	0	0	1	0	0	0	0	0	0.111111	0.196078		0	0	-	0	-	4	0	-	-	0.8	1.48148		0	0	2	0	5	0	1.16667	2.25806		0	0	0	0	0
6	0	0	0	0	0	0	0	7	1.44444	3.42105		0	0	0	0	0	0	0	0	0	0	0		0	0	-	0	-	2	0	-	-	0.4	0.740741		0	0	4	0	4	0	1.33333	2.58065		0	0	0	0	0
4	0	0	0	0	0	0	0	6	1.11111	2.63158		0	0	0	0	0	0	0	0	0	0	0		0	0	-	0	-	0	0	-	-	0	0		0	0	6	0	3	0	1.5	2.90323		0	0	0	0	0
2	0	0	0	0	0	0	0	5	0.777778	1.84211		0	0	0	0	0	0	0	0	0	0	0		0	0	-	0	-	0	0	-	-	0	0		0	1	8	0	2	0	1.83333	3.54839		0	0	0	0	0
0	0	0	0	0	0	0	0	4	0.444444	1.05263		0	0	0	0	0	0	0	0	0	0	0		0	0	-	0	-	0	0	-	-	0	0		0	1	10	0	1	0	2	3.87097		0	0	0	0	0
0	0	0	0	0	0	0	0	3	0.333333	0.789474		0	0	0	0	0	0	0	0	0	0	0		0	0	-	0	-	0	0	-	-	0	0		0	1	10	0	0	0	1.83333	3.54839		0	0	0	0	0
0	0	0	0	0	0	0	0	2	0.222222	0.526316		0	0	0	0	0	0	0	0	0	0	0		0	0	-	0	-	0	0	-	-	0	0		0	1	8	0	0	2	1.83333	3.54839		0	0	0	0	0
0	0	0	0	0	0	0	0	1	0.111111	0.263158		0	0	0	0	0	0	0	0	0	0	0		0	0	-	0	-	0	0	-	-	0	0		0	1	6	0	0	4	1.83333	3.54839		0	0	0	0	0
0	0	0	0	0	0	0	0	0	0	0		0	0	0	0	0	0	0	0	0	0	0		0	0	-	0	-	0	0	-	-	0	0		0	0	4	0	0	4	1.33333	2.58065		0	0	0	0	0
0	0	0	0	0	0	0	0	2	0.222222	0.526316		0	0	0	0	0	0	0	0	0	0	0		0	0	-	0	-	0	0	-	-	0	0		0	0	2	0	0	4	1	1.93548		0	0	0	0	0
0	0	0	0	0	0	0	0	2	0.222222	0.526316		0	0	0	0	0	0	0	0	0	0	0		0	0	-	0	-	0	0	-	-	0	0		0	0	0	0	0	4	0.666667	1.29032		0	0	0	0	0
0	0	0	0	0	0	0	0	2	0.222222	0.526316		0	0	0	0	0	0	0	0	0	0	0		1	0	-	0	-	0	0	-	-	0.2	0.37037		0	0	0	0	0	6	1	1.93548		0	0	0	0	0
0	0	0	0	0	0	0	0	2	0.222222	0.526316		0	0	0	0	0	0	0	0	0	0	0		1	0	-	0	-	0	0	-	-	0.2	0.37037		0	0	0	0	0	4	0.666667	1.29032		0	0	0	0	0
0	0	0	0	0	0	0	0	2	0.222222	0.526316		0	0	0	0	0	2	0	0	0	0.222222	0.392157		1	0	-	0	-	0	0	-	-	0.2	0.37037		0	0	0	0	0	4	0.666667	1.29032		0	0	0	0	0
0	0	0	0	0	0	0	0	0	0	0		0	0	0	0	0	4	0	0	0	0.444444	0.784314		1	0	-	0	-	0	0	-	-	0.2	0.37037		0	0	0	0	0	4	0.666667	1.29032		0	0	0	0	0
0	0	0	0	0	0	0	0	0	0	0		0	0	0	0	0	6	0	0	0	0.666667	1.17647		1	0	-	0	-	0	0	-	-	0.2	0.37037		0	0	0	0	0	4	0.666667	1.29032		0	0	0	0	0
0	0	0	0	0	0	0	0	0	0	0		0	0	0	0	0	6	0	0	0	0.666667	1.17647		0	0	-	0	-	0	0	-	-	0	0		0	0	0	0	0	0	0	0		0	0	0	0	0
0	0	0	0	0	0	0	0	0	0	0		0	0	0	0	0	6	0	0	0	0.666667	1.17647		0	0	-	0	-	0	0	-	-	0	0		0	0	0	0	0	0	0	0		0	0	0	0	0
0	0	0	0	0	0	0	0	0	0	0		0	0	0	0	0	4	0	0	0	0.444444	0.784314		0	0	-	0	-	0	0	-	-	0	0		0	0	0	0	0	0	0	0		0	0	0	0	0
0	0	0	0	0	0	0	0	0	0	0		0	0	2	0	0	2	0	0	0	0.444444	0.784314		0	0	-	0	-	0	0	-	-	0	0		0	0	0	0	0	0	0	0		0	0	0	0	0
0	0	0	0	0	0	0	0	0	0	0		0	0	5	0	0	0	0	0	0	0.555556	0.980392		0	0	-	0	-	0	0	-	-	0	0		0	0	0	0	0	0	0	0		0	0	0	0	0
0	0	0	0	0	0	0	0	0	0	0		0	0	5	0	0	0	0	0	0	0.555556	0.980392		0	0	-	0	-	0	0	-	-	0	0		0	0	0	0	0	0	0	0		0	0	0	0	0
0	0	0	0	0	0	0	0	0	0	0		0	0	5	0	0	0	0	0	0	0.555556	0.980392		0	0	-	0	-	0	0	-	-	0	0		0	0	0	0	0	0	0	0		0	0	0	0	0
0	0	0	0	0	0	0	0	0	0	0		0	0	5	0	0	0	0	0	0	0.555556	0.980392		0	0	-	0	-	0	0	-	-	0	0		0	0	0	0	0	0	0	0		0	0	0	0	0
0	0	0	0	0	0	0	0	0	0	0		0	0	3	0	0	0	0	0	0	0.333333	0.588235		0	0	-	0	-	0	0	-	-	0	0		0	0	0	0	0	0	0	0		0	0	0	0	0
0	0	0	0	0	0	0	0	0	0	0		0	0	0	0	0	0	0	0	0	0	0		0	0	-	0	-	0	0	-	-	0	0		0	0	0	0	0	0	0	0		0	0	0	0	0
0	0	0	0	0	0	0	0	0	0	0		0	0	0	0	0	0	0	0	0	0	0		0	0	-	0	-	0	0	-	-	0	0		0	0	0	0	0	0	0	0		0	0	0	0	0
0	0	0	0	0	0	0	0	0	0	0		0	0	0	0	0	0	0	0	0	0	0		0	0	-	0	-	0	0	-	-	0	0		0	0	0	0	0	0	0	0		0	0	0	0	0
0	0	0	0	0	0	0	0	0	0	0		0	0	0	0	0	0	0	0	0	0	0		0	0	-	0	-	0	0	-	-	0	0		0	0	0	0	0	0	0	0		0	0	0	0	0
0	0	0	0	0	0	0	0	2	0.222222	0.526316		0	0	0	0	0	0	0	0	0	0	0		0	0	-	0	-	0	0	-	-	0	0		0	0	0	0	0	0	0	0		0	0	0	0	0
0	0	0	0	0	0	0	0	4	0.444444	1.05263		0	0	3	0	0	0	0	0	0	0.333333	0.588235		0	0	-	0	-	0	0	-	-	0	0		0	0	0	0	0	0	0	0		0	0	0	0	0
0	0	0	0	0	0	0	0	6	0.666667	1.57895		0	0	6	0	0	0	0	0	0	0.666667	1.17647		0	0	-	0	-	0	0	-	-	0	0		0	0	0	0	0	0	0	0		0	0	0	0	0
0	0	0	0	0	0	0	0	8	0.888889	2.10526		0	0	6	0	0	0	0	2	0	0.888889	1.56863		0	0	-	0	-	0	0	-	-	0	0		0	0	0	0	0	0	0	0		0	0	0	0	0
0	0	0	0	0	0	0	0	10	1.11111	2.63158		0	0	6	0	0	0	0	2	0	0.888889	1.56863		0	0	-	0	-	0	0	-	-	0	0		0	0	0	0	0	0	0	0		0	0	0	0	0
0	0	0	0	0	0	0	0	10	1.11111	2.63158		0	0	6	0	0	0	0	2	0	0.888889	1.56863		0	0	-	0	-	0	0	-	-	0	0		0	0	0	0	0	0	0	0		0	0	0	0	0
0	0	0	0	0	0	0	0	10	1.11111	2.63158		0	0	3	0	0	0	0	2	0	0.555556	0.980392		0	0	-	0	-	0	0	-	-	0	0		0	0	0	0	0	0	0	0		0	0	0	0	0
0	0	0	0	0	0	0	0	10	1.11111	2.63158		0	0	0	0	0	0	0	2	0	0.222222	0.392157		0	0	-	0	-	0	0	-	-	0	0		0	0	0	0	0	0	0	0		0	0	0	0	0
0	0	0	0	0	0	0	0	10	1.11111	2.63158		0	0	0	0	0	0	0	0	0	0	0		0	0	-	0	-	0	0	-	-	0	0		0	0	0	0	0	0	0	0		0	0	0	0	0
0	0	0	0	0	0	0	0	10	1.11111	2.63158		0	0	0	0	0	0	0	0	0	0	0		0	0	-	0	-	0	0	-	-	0	0		0	0	0	0	0	0	0	0		0	0	0	0	0
0	0	0	0	0	0	0	0	10	1.11111	2.63158		0	0	0	0	0	0	0	0	0	0	0		0	0	-	0	-	0	0	-	-	0	0		0	0	0	0	0	0	0	0		0	0	0	0	0
0	0	0	0	0	0	0	0	10	1.11111	2.63158		0	0	0	0	0	0	0	0	0	0	0		0	0	-	0	-	0	0	-	-	0	0		0	0	0	0	0	0	0	0		0	0	0	0	0
0	0	0	0	0	0	0	0	10	1.11111	2.63158		0	0	0	0	0	0	0	0	0	0	0		0	0	-	0	-	0	0	-	-	0	0		0	0	0	0	0	0	0	0		0	0	0	0	0
0	0	0	0	0	0	0	0	8	0.888889	2.10526		0	0	0	0	0	0	0	0	0	0	0		0	0	-	0	-	0	0	-	-	0	0		0	0	0	0	0	0	0	0		0	0	0	0	0
0	0	0	0	0	0	0	0	6	0.666667	1.57895		0	0	0	0	0	0	0	0	0	0	0		0	0	-	0	-	0	0	-	-	0	0		0	0	0	0	0	0	0	0		0	3	0	1	0.9375
0	0	0	0	0	0	0	0	4	0.444444	1.05263		0	0	0	0	0	0	0	0	0	0	0		0	0	-	0	-	0	0	-	-	0	0		0	0	0	0	0	0	0	0		0	7	0	2.33333	2.1875
0	0	0	0	0	0	0	0	2	0.222222	0.526316		0	0	0	0	0	0	0	0	0	0	0		0	0	-	0	-	0	0	-	-	0	0		0	0	0	0	0	0	0	0		0	11	0	3.66667	3.4375
0	0	0	0	0	0	0	0	0	0	0		0	0	0	0	0	0	0	0	0	0	0		0	0	-	0	-	0	0	-	-	0	0		0	0	0	0	0	0	0	0		0	15	0	5	4.6875
0	0	0	0	0	0	0	0	0	0	0		0	0	0	0	0	0	0	0	0	0	0		0	0	-	0	-	0	0	-	-	0	0		0	0	0	0	0	0	0	0		0	19	0	6.33333	5.9375
0	0	0	0	0	0	0	0	0	0	0		0	0	0	0	0	0	0	0	0	0	0		0	0	-	0	-	0	0	-	-	0	0		0	0	0	0	1	0	0.166667	0.322581		0	20	0	6.66667	6.25
0	0	0	0	0	0	0	0	0	0	0		0	0	0	0	0	0	0	0	0	0	0		0	0	-	0	-	0	0	-	-	0	0		0	0	0	0	2	0	0.333333	0.645161		0	20	0	6.66667	6.25
0	0	0	0	0	0	0	0	0	0	0		0	0	0	0	0	0	0	0	0	0	0		0	0	-	0	-	0	0	-	-	0	0		0	0	0	0	3	0	0.5	0.967742		0	20	0	6.66667	6.25
0	0	0	0	0	0	0	0	0	0	0		0	0	0	0	0	0	0	0	0	0	0		0	0	-	0	-	0	0	-	-	0	0		0	0	0	0	3	0	0.5	0.967742		0	20	0	6.66667	6.25
0	0	0	0	0	0	0	0	0	0	0		0	0	0	0	0	0	0	0	0	0	0		0	0	-	0	-	0	0	-	-	0	0		0	0	0	0	3	0	0.5	0.967742		0	20	0	6.66667	6.25
0	0	0	0	0	0	0	0	0	0	0		0	0	0	0	0	0	0	0	0	0	0		0	0	-	0	-	0	0	-	-	0	0		0	0	0	0	2	0	0.333333	0.645161		0	20	0	6.66667	6.25
0	0	0	0	0	0	0	0	0	0	0		0	0	0	0	0	0	0	0	0	0	0		1	0	-	0	-	0	0	-	-	0.2	0.37037		0	0	0	0	1	0	0.166667	0.322581		0	20	0	6.66667	6.25
0	0	0	0	0	0	0	0	0	0	0		0	0	0	0	4	0	0	0	0	0.444444	0.784314		3	0	-	0	-	0	0	-	-	0.6	1.11111		0	0	0	0	0	0	0	0		0	20	0	6.66667	6.25
0	0	0	0	0	0	0	0	0	0	0		0	0	0	0	8	0	0	0	0	0.888889	1.56863		5	0	-	0	-	0	0	-	-	1	1.85185		0	0	0	0	0	0	0	0		0	16	0	5.33333	5
0	0	0	0	0	0	0	0	0	0	0		0	0	0	0	11	0	0	0	0	1.22222	2.15686		7	0	-	0	-	0	0	-	-	1.4	2.59259		0	0	0	0	0	0	0	0		0	12	0	4	3.75
0	0	0	0	0	0	0	0	0	0	0		0	0	0	0	14	0	0	0	0	1.55556	2.7451		9	0	-	0	-	0	0	-	-	1.8	3.33333		0	0	0	0	0	0	0	0		0	8	0	2.66667	2.5
0	0	0	0	0	0	0	0	0	0	0		0	0	0	0	15	0	0	0	0	1.66667	2.94118		10	0	-	0	-	0	0	-	-	2	3.7037		0	0	0	0	0	0	0	0		0	4	0	1.33333	1.25
0	0	0	0	0	0	0	0	0	0	0		0	0	0	0	12	0	0	0	0	1.33333	2.35294		10	0	-	0	-	0	0	-	-	2	3.7037		0	0	0	0	0	0	0	0		0	0	0	0	0
0	0	0	0	0	0	0	0	0	0	0		0	0	0	0	9	0	0	0	0	1	1.76471		10	0	-	0	-	0	0	-	-	2	3.7037		0	0	0	0	0	0	0	0		0	0	0	0	0
0	0	0	0	0	0	0	0	0	0	0		0	0	0	0	9	0	0	0	0	1	1.76471		8	0	-	0	-	0	0	-	-	1.6	2.96296		0	0	0	0	0	0	0	0		0	4	0	1.33333	1.25
0	0	0	0	0	0	0	0	0	0	0		0	0	0	0	9	0	0	0	0	1	1.76471		6	0	-	0	-	0	0	-	-	1.2	2.22222		0	0	0	0	0	0	0	0		0	8	0	2.66667	2.5
0	0	0	0	0	0	0	0	0	0	0		0	0	0	0	8	0	0	0	0	0.888889	1.56863		4	0	-	0	-	0	0	-	-	0.8	1.48148		0	0	0	0	0	0	0	0		0	11	0	3.66667	3.4375
0	0	0	0	0	0	0	0	0	0	0		0	0	0	0	7	0	0	0	0	0.777778	1.37255		2	0	-	0	-	0	0	-	-	0.4	0.740741		0	0	0	0	0	0	0	0		0	14	0	4.66667	4.375
0	0	0	0	0	0	0	0	0	0	0		0	0	0	0	6	0	0	0	0	0.666667	1.17647		0	0	-	0	-	0	0	-	-	0	0		0	0	0	0	0	0	0	0		0	17	0	5.66667	5.3125
0	0	0	0	0	0	0	0	0	0	0		0	0	0	0	3	0	0	0	0	0.333333	0.588235		0	0	-	0	-	0	0	-	-	0	0		0	0	0	0	0	0	0	0		0	16	0	5.33333	5
0	0	0	0	0	0	0	0	0	0	0		0	0	0	0	0	0	0	0	0	0	0		0	0	-	0	-	0	0	-	-	0	0		0	0	0	0	0	0	0	0		0	15	0	5	4.6875
0	0	0	0	0	0	0	0	0	0	0		0	0	0	0	0	0	0	0	0	0	0		0	0	-	0	-	0	0	-	-	0	0		0	0	0	0	0	0	0	0		0	15	0	5	4.6875
0	0	0	0	0	0	0	0	0	0	0		0	0	0	0	0	0	0	0	0	0	0		0	0	-	0	-	0	0	-	-	0	0		0	0	0	0	0	0	0	0		0	15	0	5	4.6875
0	0	0	0	0	0	0	0	0	0	0		0	0	0	0	0	0	0	0	0	0	0		0	0	-	0	-	0	0	-	-	0	0		0	0	0	0	0	0	0	0		0	15	0	5	4.6875
0	0	0	0	0	0	0	0	0	0	0		0	0	0	0	0	0	0	0	0	0	0		0	0	-	0	-	0	0	-	-	0	0		0	0	0	0	0	0	0	0		0	12	0	4	3.75
0	0	0	0	0	0	0	0	0	0	0		0	0	0	0	0	0	0	0	0	0	0		0	0	-	0	-	0	0	-	-	0	0		0	0	0	0	0	0	0	0		0	9	0	3	2.8125
0	0	0	0	0	0	0	0	0	0	0		0	0	0	0	0	0	0	0	0	0	0		0	0	-	0	-	0	0	-	-	0	0		0	0	0	0	0	0	0	0		0	9	0	3	2.8125
0	0	0	0	0	0	0	0	0	0	0		0	0	0	0	0	0	1	0	0	0.111111	0.196078		0	0	-	0	-	0	0	-	-	0	0		0	0	0	0	0	0	0	0		0	7	0	2.33333	2.1875
0	0	0	0	0	0	0	0	0	0	0		0	0	0	0	0	0	4	0	0	0.444444	0.784314		0	0	-	0	-	0	0	-	-	0	0		0	0	0	0	0	0	0	0		0	5	0	1.66667	1.5625
0	0	0	0	0	0	0	0	0	0	0		0	0	0	0	0	0	7	0	0	0.777778	1.37255		0	0	-	0	-	0	0	-	-	0	0		0	0	0	0	0	0	0	0		0	6	0	2	1.875
0	0	0	0	0	0	0	0	0	0	0		0	0	0	0	0	0	11	0	0	1.22222	2.15686		0	0	-	0	-	0	0	-	-	0	0		0	0	0	0	0	0	0	0		0	7	0	2.33333	2.1875
0	0	0	0	0	0	0	0	0	0	0		0	0	0	0	0	0	15	0	0	1.66667	2.94118		0	0	-	0	-	0	0	-	-	0	0		0	0	0	0	0	0	0	0		0	6	0	2	1.875
0	0	0	0	1	0	0	0	0	0.111111	0.263158		0	0	0	0	0	0	18	0	0	2	3.52941		0	0	-	0	-	0	0	-	-	0	0		0	0	0	0	0	0	0	0		0	7	0	2.33333	2.1875
0	0	0	0	1	0	0	0	0	0.111111	0.263158		0	0	0	0	0	0	19	0	0	2.11111	3.72549		0	0	-	0	-	0	0	-	-	0	0		0	0	0	0	0	0	0	0		0	8	0	2.66667	2.5
0	0	0	0	1	0	0	0	0	0.111111	0.263158		0	0	0	0	0	0	20	0	0	2.22222	3.92157		0	0	-	0	-	0	0	-	-	0	0		0	0	0	0	0	0	0	0		0	9	0	3	2.8125
0	0	0	0	1	0	0	0	0	0.111111	0.263158		0	0	0	0	0	0	20	0	0	2.22222	3.92157		0	0	-	0	-	0	0	-	-	0	0		0	0	0	0	0	1	0.166667	0.322581		0	10	0	3.33333	3.125
0	0	0	0	1	0	0	0	0	0.111111	0.263158		0	0	0	0	0	0	20	0	0	2.22222	3.92157		0	0	-	0	-	0	0	-	-	0	0		0	0	0	0	0	2	0.333333	0.645161		0	10	0	3.33333	3.125
0	0	0	0	0	0	0	0	0	0	0		0	0	0	0	0	0	20	0	0	2.22222	3.92157		0	0	-	0	-	2	0	-	-	0.4	0.740741		0	0	0	0	0	3	0.5	0.967742		0	10	0	3.33333	3.125
0	0	0	0	0	0	0	0	0	0	0		0	0	0	0	0	0	20	0	0	2.22222	3.92157		0	0	-	0	-	4	0	-	-	0.8	1.48148		0	0	0	0	0	4	0.666667	1.29032		0	10	0	3.33333	3.125
0	0	0	0	0	0	0	0	0	0	0		0	0	0	0	0	0	16	0	0	1.77778	3.13725		0	0	-	0	-	6	0	-	-	1.2	2.22222		0	0	0	0	0	4	0.666667	1.29032		0	10	0	3.33333	3.125
0	0	0	0	0	0	0	0	0	0	0		0	0	0	0	0	0	12	0	0	1.33333	2.35294		0	0	-	0	-	6	0	-	-	1.2	2.22222		0	0	0	0	0	3	0.5	0.967742		0	10	0	3.33333	3.125
0	0	0	0	0	0	0	0	0	0	0		0	0	0	0	0	0	8	0	0	0.888889	1.56863		0	0	-	0	-	6	0	-	-	1.2	2.22222		0	0	0	0	0	2	0.333333	0.645161		0	10	0	3.33333	3.125
0	0	0	0	0	0	0	0	0	0	0		0	0	0	0	0	0	4	0	0	0.444444	0.784314		0	0	-	0	-	4	0	-	-	0.8	1.48148		0	0	0	0	0	1	0.166667	0.322581		0	10	0	3.33333	3.125
0	0	0	0	0	0	0	0	0	0	0		0	0	0	0	0	0	0	0	0	0	0		0	0	-	0	-	2	0	-	-	0.4	0.740741		0	0	0	0	0	0	0	0		0	10	0	3.33333	3.125
0	0	0	0	0	0	0	0	0	0	0		0	0	0	0	0	0	0	0	0	0	0		0	0	-	0	-	0	0	-	-	0	0		0	0	0	0	0	0	0	0		0	10	0	3.33333	3.125
0	0	0	0	0	0	0	0	0	0	0		0	0	0	0	0	0	0	0	0	0	0		0	0	-	0	-	0	0	-	-	0	0		0	0	0	0	0	0	0	0		0	10	0	3.33333	3.125
0	0	0	0	0	0	0	0	0	0	0		0	0	0	0	0	0	0	0	0	0	0		0	0	-	0	-	0	0	-	-	0	0		0	0	0	0	0	0	0	0		0	10	0	3.33333	3.125
0	0	0	0	0	0	0	0	0	0	0		0	0	0	0	0	0	0	0	0	0	0		0	0	-	0	-	0	0	-	-	0	0		0	0	0	0	1	0	0.166667	0.322581		0	12	0	4	3.75
0	0	0	0	0	0	0	0	0	0	0		0	0	0	0	0	0	0	0	0	0	0		0	0	-	0	-	1	0	-	-	0.2	0.37037		0	0	0	0	2	0	0.333333	0.645161		0	10	0	3.33333	3.125
0	0	0	0	0	0	0	0	0	0	0		0	0	0	0	0	0	0	0	0	0	0		0	0	-	0	-	2	0	-	-	0.4	0.740741		0	0	0	0	3	0	0.5	0.967742		0	8	0	2.66667	2.5
0	0	0	0	0	0	0	0	0	0	0		0	0	0	0	0	0	0	0	0	0	0		0	0	-	0	-	2	0	-	-	0.4	0.740741		0	0	0	0	4	0	0.666667	1.29032		0	6	0	2	1.875
0	0	0	0	0	0	0	0	0	0	0		0	0	0	0	0	0	0	0	0	0	0		0	0	-	0	-	2	0	-	-	0.4	0.740741		0	0	0	0	5	0	0.833333	1.6129		0	4	0	1.33333	1.25
0	0	0	0	0	0	0	0	0	0	0		0	0	0	0	0	0	0	0	0	0	0		0	0	-	0	-	2	0	-	-	0.4	0.740741		0	0	0	0	4	0	0.666667	1.29032		0	0	0	0	0
0	0	0	0	0	0	0	0	0	0	0		0	0	0	0	0	0	0	0	0	0	0		0	0	-	0	-	1	0	-	-	0.2	0.37037		0	0	0	0	3	0	0.5	0.967742		0	0	0	0	0
0	0	0	0	0	0	0	0	0	0	0		0	0	0	0	0	0	0	0	0	0	0		0	0	-	0	-	0	0	-	-	0	0		0	0	0	0	2	0	0.333333	0.645161		0	0	0	0	0
0	0	0	0	2	0	0	0	0	0.222222	0.526316		0	0	0	0	0	0	0	0	0	0	0		0	0	-	0	-	0	0	-	-	0	0		0	0	0	0	1	0	0.166667	0.322581		0	0	0	0	0
0	0	0	0	2	0	0	0	0	0.222222	0.526316		0	0	0	0	0	0	0	0	0	0	0		0	0	-	0	-	0	0	-	-	0	0		0	0	0	0	0	0	0	0		0	0	0	0	0
0	0	0	0	2	0	0	0	0	0.222222	0.526316		0	0	0	0	0	0	0	0	0	0	0		0	0	-	0	-	0	0	-	-	0	0		0	0	0	0	0	0	0	0		0	0	0	0	0
0	0	0	0	2	0	0	0	0	0.222222	0.526316		0	0	0	0	0	0	0	0	0	0	0		0	0	-	0	-	0	0	-	-	0	0		0	0	0	0	0	0	0	0		0	0	0	0	0
0	0	0	0	2	0	0	0	0	0.222222	0.526316		0	0	0	0	0	0	0	0	0	0	0		0	0	-	0	-	0	0	-	-	0	0		0	0	0	0	0	0	0	0		0	0	0	0	0
0	0	0	0	0	0	0	0	0	0	0		0	0	0	0	0	0	0	0	0	0	0		0	0	-	0	-	0	0	-	-	0	0		0	0	0	0	0	0	0	0		0	0	0	0	0
0	0	0	0	0	0	0	0	0	0	0		0	0	0	0	0	0	0	0	0	0	0		0	0	-	0	-	0	0	-	-	0	0		0	0	0	0	0	0	0	0		0	0	0	0	0
0	0	0	0	0	0	0	0	0	0	0		0	0	0	0	0	0	0	0	0	0	0		0	0	-	0	-	0	0	-	-	0	0		0	0	0	0	0	0	0	0		0	0	0	0	0
0	0	0	0	0	0	0	0	0	0	0		0	0	0	0	0	0	0	0	0	0	0		0	0	-	0	-	0	0	-	-	0	0		0	0	0	0	0	0	0	0		0	0	0	0	0
0	0	0	0	0	0	0	0	0	0	0		0	0	0	0	0	0	0	0	0	0	0		0	0	-	0	-	0	0	-	-	0	0		0	0	0	0	0	0	0	0		0	0	0	0	0
0	0	0	0	0	0	0	0	0	0	0		0	0	0	0	0	0	0	0	0	0	0		0	0	-	0	-	0	0	-	-	0	0		0	0	0	0	0	0	0	0		0	0	0	0	0
0	0	0	0	0	0	0	0	0	0	0		0	0	0	0	0	0	0	0	0	0	0		0	0	-	0	-	0	0	-	-	0	0		0	0	0	0	0	0	0	0		0	0	0	0	0
0	0	0	0	0	0	0	0	0	0	0		0	0	0	0	0	0	0	0	0	0	0		0	0	-	0	-	0	0	-	-	0	0		0	0	0	0	0	0	0	0		0	0	0	0	0
0	0	1	0	0	0	0	0	0	0.111111	0.263158		0	0	0	0	0	0	0	0	0	0	0		0	0	-	0	-	0	0	-	-	0	0		0	0	0	0	0	0	0	0		0	0	0	0	0
0	0	1	0	0	0	0	0	0	0.111111	0.263158		0	0	0	0	0	0	0	0	0	0	0		0	0	-	0	-	0	0	-	-	0	0		0	0	0	0	0	0	0	0		0	0	0	0	0
0	0	1	0	0	0	0	0	0	0.111111	0.263158		0	0	0	0	0	0	0	0	0	0	0		0	0	-	2	-	0	0	-	-	0.4	0.740741		0	0	0	0	0	0	0	0		0	0	0	0	0
0	0	1	0	0	0	0	0	0	0.111111	0.263158		0	0	0	0	0	0	0	0	0	0	0		0	0	-	4	-	0	0	-	-	0.8	1.48148		0	0	0	0	0	0	0	0		0	0	0	0	0
0	0	1	0	0	0	0	0	0	0.111111	0.263158		0	0	0	0	0	0	0	0	0	0	0		0	0	0	6	-	0	0	-	-	1	1.85185		0	0	0	0	0	0	0	0		0	0	0	0	0
0	0	0	0	0	0	0	0	0	0	0		0	0	0	0	0	0	0	0	0	0	0		0	0	0	8	-	0	0	-	-	1.33333	2.46914		0	0	0	0	0	0	0	0		0	0	0	0	0
0	0	0	0	0	0	0	0	0	0	0		0	0	0	0	0	0	0	0	0	0	0		0	0	0	10	-	0	0	-	-	1.66667	3.08642		0	0	0	0	0	0	0	0		0	0	0	0	0
0	0	0	0	0	0	0	0	0	0	0		0	0	0	0	0	0	0	0	0	0	0		0	0	0	10	-	0	0	-	-	1.66667	3.08642		0	0	0	0	0	0	0	0		0	0	0	0	0
0	0	0	0	0	0	0	0	0	0	0		0	0	0	0	0	0	0	0	0	0	0		0	0	0	10	-	0	0	-	-	1.66667	3.08642		0	0	0	0	0	0	0	0		0	0	0	0	0
0	0	0	0	0	0	0	0	0	0	0		0	0	0	0	0	0	0	0	0	0	0		0	0	0	10	-	0	0	-	-	1.66667	3.08642		0	0	0	0	0	0	0	0		0	0	0	0	0
0	0	0	0	0	0	0	0	0	0	0		0	0	0	0	0	0	0	0	0	0	0		0	0	0	10	-	0	0	-	-	1.66667	3.08642		0	0	0	0	0	0	0	0		0	0	0	0	0
0	0	0	0	0	0	0	0	0	0	0		0	0	0	2	0	0	0	0	0	0.222222	0.392157		0	0	0	10	-	0	0	-	-	1.66667	3.08642		0	0	0	0	0	0	0	0		0	0	0	0	0
0	0	0	0	0	0	0	0	0	0	0		0	0	0	4	0	0	0	0	0	0.444444	0.784314		0	0	0	10	-	0	0	-	-	1.66667	3.08642		0	0	0	0	0	0	0	0		0	0	0	0	0
0	0	0	0	0	0	0	0	0	0	0		0	0	0	6	0	0	0	0	0	0.666667	1.17647		0	0	0	8	-	0	0	-	-	1.33333	2.46914		0	0	0	0	0	0	0	0		0	0	0	0	0
0	0	0	0	0	0	0	0	0	0	0		0	0	0	8	0	0	0	0	0	0.888889	1.56863		0	0	0	6	-	0	0	-	-	1	1.85185		0	0	0	0	0	0	0	0		0	0	0	0	0
0	0	0	0	0	0	0	0	0	0	0		0	0	0	8	0	0	0	0	0	0.888889	1.56863		0	0	0	4	-	0	0	-	-	0.666667	1.23457		0	0	0	0	0	0	0	0		0	0	0	0	0
0	0	0	0	0	0	0	0	0	0	0		0	0	0	6	0	0	0	0	0	0.666667	1.17647		0	0	0	2	-	0	0	-	-	0.333333	0.617284		0	0	0	0	0	0	0	0		0	0	0	0	0
0	0	0	0	0	0	0	0	0	0	0		0	0	0	4	0	0	0	0	0	0.444444	0.784314		0	0	0	0	-	0	0	-	-	0	0		0	0	0	0	0	0	0	0		0	0	0	0	0
0	0	0	0	0	0	0	0	0	0	0		0	0	0	2	0	0	0	0	0	0.222222	0.392157		0	0	0	0	-	0	0	-	-	0	0		0	0	0	0	0	0	0	0		0	0	0	0	0
0	0	0	0	0	0	0	0	0	0	0		0	0	0	0	0	0	0	0	0	0	0		0	0	0	0	-	0	0	-	-	0	0		0	0	0	0	0	0	0	0		0	0	0	0	0
0	0	0	0	0	0	0	0	0	0	0		0	0	0	0	0	0	0	0	0	0	0		0	0	0	0	-	0	0	-	-	0	0		0	0	0	0	0	0	0	0		0	0	0	0	0
0	0	0	0	0	0	0	0	0	0	0		0	0	0	0	0	0	0	0	0	0	0		0	0	0	0	-	0	0	-	-	0	0		0	0	0	0	0	0	0	0		0	0	0	0	0
0	0	0	0	0	0	0	0	0	0	0		0	0	0	0	0	0	0	0	0	0	0		0	0	0	0	-	0	0	-	-	0	0		0	0	0	0	0	0	0	0		0	0	0	0	0
0	0	0	0	0	0	0	0	0	0	0		0	0	0	0	0	0	0	0	0	0	0		0	0	0	0	-	2	0	-	-	0.333333	0.617284		0	0	0	0	0	0	0	0		0	0	0	0	0
0	0	0	0	0	0	0	0	0	0	0		0	0	0	0	0	0	0	0	0	0	0		0	0	0	0	-	2	0	-	-	0.333333	0.617284		0	0	0	0	0	0	0	0		0	0	0	0	0
0	0	0	0	0	0	0	0	0	0	0		0	0	0	0	0	0	0	0	0	0	0		0	0	0	0	-	2	0	-	-	0.333333	0.617284		0	0	0	0	0	0	0	0		0	0	0	0	0
0	0	0	0	0	0	0	0	0	0	0		0	0	0	0	0	0	0	0	0	0	0		0	0	0	0	-	2	0	-	-	0.333333	0.617284		0	0	0	0	0	0	0	0		0	0	0	0	0
0	0	0	0	0	0	0	0	0	0	0		0	0	0	0	0	0	0	0	0	0	0		0	0	0	0	-	2	0	-	-	0.333333	0.617284		0	0	0	0	0	0	0	0		0	0	0	0	0
0	0	0	0	0	0	0	0	0	0	0		0	0	0	0	0	0	0	0	0	0	0		0	0	0	0	-	0	0	-	-	0	0		0	0	0	0	0	0	0	0		0	0	0	0	0
0	0	0	0	0	0	0	0	0	0	0		0	0	0	0	0	0	0	0	0	0	0		0	0	0	0	-	0	0	-	-	0	0		0	0	0	0	0	0	0	0		0	0	0	0	0
0	0	0	0	1	0	0	0	0	0.111111	0.263158		0	0	0	0	0	0	0	0	0	0	0		0	0	0	0	-	0	0	-	-	0	0		0	0	0	0	0	0	0	0		0	0	0	0	0
0	0	0	0	2	0	0	0	0	0.222222	0.526316		0	0	0	0	0	0	0	0	0	0	0		0	0	0	0	-	0	0	-	-	0	0		0	0	0	0	0	0	0	0		0	0	0	0	0
0	0	0	0	3	0	0	0	0	0.333333	0.789474		0	0	0	0	0	0	0	0	0	0	0		0	0	0	0	-	0	0	-	-	0	0		0	0	0	0	0	0	0	0		0	0	0	0	0
0	0	0	0	4	1	0	0	0	0.555556	1.31579		0	0	0	0	0	0	0	0	0	0	0		0	0	0	0	-	0	0	-	-	0	0		0	0	0	0	0	0	0	0		0	0	0	0	0
0	0	0	0	5	2	0	0	0	0.777778	1.84211		0	0	0	0	0	0	0	0	0	0	0		4	0	0	0	-	0	0	-	-	0.666667	1.23457		0	0	0	0	0	0	0	0		0	0	0	0	0
0	0	0	0	6	3	0	0	0	1	2.36842		0	0	0	0	0	0	0	0	0	0	0		8	0	0	0	-	0	0	-	-	1.33333	2.46914		0	0	0	0	0	0	0	0		0	0	0	0	0
0	0	0	0	7	4	0	0	0	1.22222	2.89474		0	0	0	0	0	0	0	0	0	0	0		8	0	0	0	-	0	0	-	-	1.33333	2.46914		0	0	0	0	0	0	0	0		0	0	0	0	0
0	0	0	0	6	5	0	0	0	1.22222	2.89474		0	0	0	0	0	0	0	0	0	0	0		8	0	0	0	-	0	0	-	-	1.33333	2.46914		0	0	0	0	0	0	0	0		0	0	0	0	0
1	0	0	0	5	5	0	0	0	1.22222	2.89474		0	0	0	0	0	0	0	0	0	0	0		8	0	0	0	-	0	0	-	-	1.33333	2.46914		0	0	0	0	0	0	0	0		0	0	0	0	0
2	0	0	0	4	5	0	0	0	1.22222	2.89474		0	0	0	0	0	0	0	0	0	0	0		4	0	0	0	-	0	0	-	-	0.666667	1.23457		0	0	0	0	0	0	0	0		0	0	0	0	0
2	0	0	0	2	5	0	0	0	1	2.36842		0	0	0	0	0	0	0	0	0	0	0		0	0	0	0	-	0	0	-	-	0	0		0	0	0	0	0	0	0	0		0	0	0	0	0
2	0	0	0	0	5	0	0	0	0.777778	1.84211		0	0	0	0	0	0	0	0	0	0	0		0	0	0	1	-	0	0	-	-	0.166667	0.308642		0	0	0	0	0	0	0	0		0	0	0	0	0
2	0	0	0	0	5	0	0	0	0.777778	1.84211		0	0	0	0	0	0	0	0	0	0	0		0	0	0	2	-	0	0	-	-	0.333333	0.617284		0	0	0	0	0	0	0	0		0	0	0	0	0
1	0	0	0	0	5	0	0	0	0.666667	1.57895		0	0	0	0	0	0	0	0	0	0	0		0	0	0	3	-	0	0	-	-	0.5	0.925926		0	0	0	0	0	0	0	0		0	0	0	0	0
0	0	0	0	0	5	0	0	0	0.555556	1.31579		0	0	0	0	0	0	0	0	0	0	0		0	0	0	4	-	0	0	-	-	0.666667	1.23457		0	0	0	0	0	0	0	0		0	2	0	0.666667	0.625
0	0	0	0	0	5	0	0	0	0.555556	1.31579		0	0	0	0	0	0	0	0	0	0	0		0	0	0	5	-	0	0	-	-	0.833333	1.54321		0	0	0	0	0	0	0	0		1	2	0	1	0.9375
0	0	0	0	0	5	0	0	0	0.555556	1.31579		0	0	0	0	0	0	0	0	0	0	0		0	0	0	5	-	0	0	-	-	0.833333	1.54321		0	0	0	0	0	0	0	0		1	2	0	1	0.9375
0	0	0	0	0	5	0	0	0	0.555556	1.31579		0	0	0	0	0	0	0	0	0	0	0		0	0	0	5	-	0	0	-	-	0.833333	1.54321		0	0	0	0	0	0	0	0		1	2	0	1	0.9375
0	0	0	0	0	5	0	0	0	0.555556	1.31579		0	0	0	0	0	0	0	0	0	0	0		0	0	0	5	-	0	0	-	-	0.833333	1.54321		0	0	0	0	0	0	0	0		1	2	0	1	0.9375
0	0	0	0	0	5	0	0	0	0.555556	1.31579		0	0	0	0	0	0	0	0	2	0.222222	0.392157		0	0	0	5	-	0	0	-	-	0.833333	1.54321		0	0	0	0	0	0	0	0		1	0	0	0.333333	0.3125
0	0	0	0	0	5	0	0	0	0.555556	1.31579		0	0	0	0	0	0	0	0	4	0.444444	0.784314		0	0	0	5	-	0	0	-	-	0.833333	1.54321		0	0	0	0	0	0	0	0		0	0	0	0	0
0	0	0	0	0	5	0	0	0	0.555556	1.31579		0	0	0	0	0	0	0	0	6	0.666667	1.17647		0	0	0	4	-	0	0	-	-	0.666667	1.23457		0	0	0	0	0	0	0	0		0	0	0	0	0
0	0	0	0	0	5	0	0	0	0.555556	1.31579		0	0	0	0	0	0	0	0	8	0.888889	1.56863		0	0	0	3	-	0	0	-	-	0.5	0.925926		0	0	0	0	0	0	0	0		0	0	0	0	0
0	0	0	0	0	5	0	0	0	0.555556	1.31579		0	0	0	0	0	0	0	0	10	1.11111	1.96078		0	0	0	2	-	0	0	-	-	0.333333	0.617284		0	0	0	0	0	0	0	0		0	0	0	0	0
0	0	0	0	0	6	0	0	0	0.666667	1.57895		0	0	0	0	0	0	0	0	10	1.11111	1.96078		0	0	0	1	-	0	0	-	-	0.166667	0.308642		0	0	0	0	0	0	0	0		0	0	0	0	0
0	0	0	0	0	7	0	0	0	0.777778	1.84211		0	0	0	0	0	0	0	0	10	1.11111	1.96078		0	0	0	0	-	0	0	-	-	0	0		0	0	0	0	0	0	0	0		0	0	0	0	0
0	0	0	0	1	8	0	0	0	1	2.36842		0	0	0	0	0	0	0	0	10	1.11111	1.96078		0	0	0	0	-	0	0	-	-	0	0		0	0	0	0	0	0	0	0		0	0	0	0	0
0	0	0	0	2	9	0	0	0	1.22222	2.89474		0	0	0	0	0	0	0	0	10	1.11111	1.96078		0	0	0	0	-	0	0	-	-	0	0		0	0	0	0	0	0	0	0		0	0	0	0	0
0	0	0	0	3	10	0	0	0	1.44444	3.42105		0	0	0	0	0	0	0	0	10	1.11111	1.96078		0	0	0	0	-	0	0	-	-	0	0		0	0	0	0	0	0	0	0		0	0	0	0	0
0	0	0	0	4	10	0	0	0	1.55556	3.68421		0	0	0	0	0	0	1	0	10	1.22222	2.15686		0	0	0	0	-	0	0	-	-	0	0		0	0	0	0	0	0	0	0		2	0	0	0.666667	0.625
0	0	0	0	6	10	0	0	0	1.77778	4.21053		0	2	0	0	0	0	1	0	8	1.22222	2.15686		0	0	0	0	-	0	0	-	-	0	0		0	1	0	0	0	0	0.166667	0.322581		4	0	0	1.33333	1.25
0	0	0	0	5	10	0	0	0	1.66667	3.94737		0	4	0	0	0	0	1	0	6	1.22222	2.15686		0	0	0	0	-	0	0	-	-	0	0		0	1	0	0	0	0	0.166667	0.322581		6	0	0	2	1.875
0	0	0	0	4	10	0	0	0	1.55556	3.68421		0	4	0	0	0	0	1	0	4	1	1.76471		0	0	0	0	-	0	0	-	-	0	0		0	1	0	0	0	0	0.166667	0.322581		8	0	0	2.66667	2.5
0	0	0	0	3	10	0	0	0	1.44444	3.42105		0	4	0	0	0	0	1	0	2	0.777778	1.37255		0	0	0	0	-	0	0	-	-	0	0		0	1	0	0	0	0	0.166667	0.322581		10	0	0	3.33333	3.125
0	0	0	0	2	10	0	0	0	1.33333	3.15789		0	4	0	0	0	0	0	0	0	0.444444	0.784314		0	0	0	0	-	0	0	-	-	0	0		0	1	0	0	0	0	0.166667	0.322581		10	0	0	3.33333	3.125
0	0	0	0	0	10	0	0	0	1.11111	2.63158		0	2	0	0	0	0	0	0	0	0.222222	0.392157		0	0	0	0	-	0	0	-	-	0	0		0	0	0	0	0	0	0	0		8	0	0	2.66667	2.5
0	0	0	0	0	10	0	0	0	1.11111	2.63158		0	0	0	0	0	0	0	0	0	0	0		0	0	0	0	-	0	0	-	-	0	0		0	0	0	0	3	0	0.5	0.967742		6	0	0	2	1.875
0	0	0	0	0	10	0	0	0	1.11111	2.63158		0	0	0	0	0	0	0	0	0	0	0		0	0	0	0	-	0	0	-	-	0	0		0	0	0	0	6	0	1	1.93548		4	0	0	1.33333	1.25
0	0	0	0	0	8	0	0	0	0.888889	2.10526		0	0	0	0	0	0	0	0	0	0	0		0	0	0	0	-	0	0	-	-	0	0		0	0	0	0	9	0	1.5	2.90323		2	0	0	0.666667	0.625
0	0	0	0	2	6	0	0	0	0.888889	2.10526		0	0	0	0	0	0	0	0	0	0	0		0	0	0	0	-	0	0	-	-	0	0		0	0	0	0	12	0	2	3.87097		0	0	0	0	0
0	0	0	0	4	4	0	0	0	0.888889	2.10526		0	0	0	0	0	0	0	0	0	0	0		0	0	0	0	-	0	0	-	-	0	0		0	0	0	0	15	0	2.5	4.83871		0	0	0	0	0
0	0	0	0	6	2	0	0	0	0.888889	2.10526		0	0	0	0	0	0	0	0	0	0	0		0	0	0	0	-	0	0	-	-	0	0		0	0	0	0	15	0	2.5	4.83871		0	0	0	0	0
0	0	0	0	8	0	0	0	0	0.888889	2.10526		0	0	0	0	0	0	0	0	0	0	0		0	0	0	0	-	0	0	-	-	0	0		0	0	0	0	15	0	2.5	4.83871		0	0	0	0	0
0	0	0	0	10	0	0	0	0	1.11111	2.63158		0	0	0	0	0	0	0	0	0	0	0		0	0	0	0	-	0	1	-	-	0.166667	0.308642		0	0	0	0	15	0	2.5	4.83871		0	0	0	0	0
0	0	0	0	10	0	0	0	0	1.11111	2.63158		0	0	0	0	0	0	0	0	0	0	0		0	0	0	0	-	0	2	-	-	0.333333	0.617284		0	0	0	0	15	0	2.5	4.83871		0	0	0	0	0
0	0	0	0	8	0	0	0	0	0.888889	2.10526		0	0	0	0	0	0	0	0	0	0	0		0	0	0	1	-	0	3	-	-	0.666667	1.23457		0	0	0	0	15	0	2.5	4.83871		0	0	0	0	0
0	0	0	0	6	2	0	0	0	0.888889	2.10526		0	0	0	0	0	0	0	0	0	0	0		0	0	0	2	-	0	4	-	-	1	1.85185		0	0	0	0	15	0	2.5	4.83871		0	0	0	0	0
0	0	0	0	4	4	0	0	0	0.888889	2.10526		0	0	0	0	0	0	0	0	0	0	0		0	0	0	3	-	0	5	-	-	1.33333	2.46914		0	0	0	0	12	0	2	3.87097		0	0	0	0	0
0	0	0	0	2	6	0	0	0	0.888889	2.10526		0	0	0	0	0	0	0	0	0	0	0		0	0	0	4	-	0	5	-	-	1.5	2.77778		0	0	0	0	9	0	1.5	2.90323		0	0	0	0	0
0	0	0	0	0	8	0	0	0	0.888889	2.10526		0	0	0	0	0	0	0	0	0	0	0		0	0	0	5	-	0	5	-	-	1.66667	3.08642		0	0	0	0	6	0	1	1.93548		0	0	0	0	0
0	0	0	0	0	10	0	0	0	1.11111	2.63158		0	0	0	0	0	0	0	0	0	0	0		0	0	0	5	-	0	4	-	-	1.5	2.77778		0	0	0	0	3	0	0.5	0.967742		0	0	0	0	0
0	0	0	0	0	10	0	0	0	1.11111	2.63158		0	0	0	0	0	0	0	0	0	0	0		0	0	0	5	-	0	3	-	-	1.33333	2.46914		0	0	0	0	0	0	0	0		0	0	0	0	0
0	0	0	0	0	10	0	0	0	1.11111	2.63158		0	0	0	0	0	0	0	0	0	0	0		0	0	0	5	-	0	2	-	-	1.16667	2.16049		0	0	0	0	0	0	0	0		0	0	0	0	0
0	0	0	1	0	10	0	0	0	1.22222	2.89474		0	0	0	0	0	0	0	0	0	0	0		0	0	0	5	-	0	1	-	-	1	1.85185		0	0	0	0	0	0	0	0		0	0	0	0	0
0	0	0	1	0	10	0	0	0	1.22222	2.89474		0	0	0	0	0	0	0	0	0	0	0		0	0	0	5	-	0	0	-	-	0.833333	1.54321		0	0	0	0	0	0	0	0		0	0	0	0	0
0	0	0	1	0	10	0	0	0	1.22222	2.89474		0	0	0	0	0	0	0	0	0	0	0		0	0	0	5	-	0	0	-	-	0.833333	1.54321		0	0	0	0	0	0	0	0		0	0	0	0	0
0	0	0	1	0	10	0	0	0	1.22222	2.89474		0	0	0	0	0	0	0	0	0	0	0		0	0	0	5	-	0	0	-	-	0.833333	1.54321		0	0	0	0	0	0	0	0		0	4	0	1.33333	1.25
0	0	0	1	0	10	0	0	0	1.22222	2.89474		0	0	0	0	0	0	0	0	0	0	0		0	0	0	5	-	0	0	-	-	0.833333	1.54321		0	0	0	0	0	0	0	0		0	4	0	1.33333	1.25
0	0	0	0	0	10	0	0	0	1.11111	2.63158		0	0	0	0	0	0	0	0	0	0	0		0	0	0	5	-	0	0	-	-	0.833333	1.54321		0	0	0	0	0	0	0	0		0	4	0	1.33333	1.25
0	0	0	0	0	10	0	0	0	1.11111	2.63158		0	0	0	0	0	0	0	0	0	0	0		0	0	0	5	-	0	0	-	-	0.833333	1.54321		0	0	0	0	0	0	0	0		0	4	0	1.33333	1.25
0	0	0	0	2	10	0	0	0	1.33333	3.15789		0	0	0	0	0	0	0	0	0	0	0		0	0	0	5	-	0	0	-	-	0.833333	1.54321		0	0	0	0	0	0	0	0		0	4	0	1.33333	1.25
0	0	0	0	2	10	0	0	0	1.33333	3.15789		0	0	0	0	0	0	0	0	0	0	0		0	0	0	5	-	0	0	-	-	0.833333	1.54321		0	0	0	0	0	0	0	0		0	0	0	0	0
0	0	0	0	2	8	0	0	0	1.11111	2.63158		0	0	0	0	0	0	0	0	0	0	0		0	0	0	5	-	0	0	-	-	0.833333	1.54321		0	0	0	0	0	0	0	0		0	0	0	0	0
0	0	0	0	2	6	0	0	0	0.888889	2.10526		0	0	0	0	0	0	0	0	0	0	0		0	0	0	5	-	0	0	-	-	0.833333	1.54321		0	0	0	0	0	0	0	0		0	0	0	0	0
0	0	0	0	2	4	0	0	0	0.666667	1.57895		0	0	0	0	0	0	0	0	0	0	0		0	0	0	5	-	0	0	-	-	0.833333	1.54321		0	0	0	0	0	0	0	0		0	0	0	0	0
0	0	0	0	0	2	0	0	0	0.222222	0.526316		0	0	0	0	0	0	0	0	0	0	0		0	0	0	5	-	0	0	-	-	0.833333	1.54321		0	0	0	0	0	0	0	0		0	0	0	0	0
0	0	0	0	0	0	0	0	0	0	0		0	0	0	0	0	0	0	0	0	0	0		0	0	0	5	-	0	0	-	-	0.833333	1.54321		0	0	0	0	0	0	0	0		0	0	0	0	0
0	0	0	0	0	0	0	0	0	0	0		0	0	0	0	0	0	0	0	0	0	0		0	0	0	5	-	0	0	-	-	0.833333	1.54321		0	0	0	0	0	0	0	0		0	0	0	0	0
0	0	0	0	0	0	0	0	0	0	0		0	0	0	0	0	0	0	0	0	0	0		0	0	0	5	-	0	0	-	-	0.833333	1.54321		0	0	0	0	0	0	0	0		0	0	0	0	0
0	0	0	0	0	0	0	0	0	0	0		0	0	0	0	0	0	0	0	0	0	0		0	0	0	5	-	0	0	-	-	0.833333	1.54321		0	0	0	0	0	0	0	0		0	0	0	0	0
0	0	0	0	0	0	0	0	0	0	0		0	0	0	0	0	0	0	0	0	0	0		0	0	0	5	-	0	0	-	-	0.833333	1.54321		0	0	0	0	0	0	0	0		0	0	0	0	0
0	0	0	0	0	0	0	0	0	0	0		0	0	0	0	0	0	0	0	0	0	0		0	0	0	5	-	0	0	-	-	0.833333	1.54321		0	0	0	0	1	0	0.166667	0.322581		0	0	0	0	0
0	0	0	0	0	0	0	0	0	0	0		0	0	0	0	0	0	0	0	0	0	0		0	0	0	5	-	0	0	-	-	0.833333	1.54321		0	0	0	0	2	0	0.333333	0.645161		0	0	0	0	0
0	0	0	0	0	0	0	0	0	0	0		0	0	0	0	0	0	0	0	0	0	0		0	0	0	5	-	0	0	-	-	0.833333	1.54321		0	0	0	0	3	0	0.5	0.967742		0	0	0	0	0
0	0	0	0	0	0	0	0	0	0	0		0	0	0	0	0	0	0	0	0	0	0		0	0	0	4	-	0	0	-	-	0.666667	1.23457		0	1	0	0	4	0	0.833333	1.6129		0	0	0	0	0
0	0	0	0	0	0	0	0	0	0	0		0	0	0	0	0	0	0	0	0	0	0		0	0	0	3	-	0	0	-	-	0.5	0.925926		0	1	0	0	5	0	1	1.93548		0	0	0	0	0
0	0	0	0	0	0	0	0	0	0	0		0	0	0	0	0	0	0	0	0	0	0		0	0	0	2	-	0	0	-	-	0.333333	0.617284		0	1	0	0	4	0	0.833333	1.6129		0	0	0	0	0
0	0	0	0	0	0	0	0	0	0	0		0	0	0	0	0	0	0	0	0	0	0		0	0	0	1	-	0	0	-	-	0.166667	0.308642		0	1	0	0	3	0	0.666667	1.29032		0	0	0	0	0
0	0	0	0	0	2	0	0	0	0.222222	0.526316		0	0	0	0	0	0	0	0	0	0	0		0	0	0	0	-	0	0	-	-	0	0		0	1	0	0	2	0	0.5	0.967742		0	0	0	0	0
0	0	0	0	0	2	0	0	0	0.222222	0.526316		0	0	0	0	0	0	0	0	0	0	0		0	0	0	0	-	0	0	-	-	0	0		0	0	0	0	1	0	0.166667	0.322581		0	0	0	0	0
0	0	0	0	0	2	0	0	0	0.222222	0.526316		0	0	0	0	0	0	0	0	0	0	0		0	0	0	0	-	0	0	-	-	0	0		0	0	0	0	0	0	0	0		0	0	0	0	0
0	0	0	0	1	2	0	0	0	0.333333	0.789474		0	0	0	0	0	0	0	0	0	0	0		0	0	0	0	-	0	0	-	-	0	0		0	0	0	0	0	0	0	0		0	0	0	0	0
0	0	0	0	2	2	0	0	0	0.444444	1.05263		0	0	0	0	0	0	0	0	0	0	0		0	0	0	0	-	0	0	-	-	0	0		0	0	0	0	0	0	0	0		0	0	0	0	0
0	0	0	0	3	0	0	0	0	0.333333	0.789474		0	0	0	0	0	0	0	0	0	0	0		0	0	0	1	-	0	0	-	-	0.166667	0.308642		0	0	0	0	0	0	0	0		0	0	0	0	0
0	0	0	0	4	0	0	0	0	0.444444	1.05263		0	0	0	0	0	0	0	0	0	0	0		0	0	0	2	-	0	0	-	-	0.333333	0.617284		0	0	0	0	0	0	0	0		0	0	0	0	0
0	0	0	0	5	0	0	0	0	0.555556	1.31579		3	0	0	0	0	0	0	0	0	0.333333	0.588235		0	0	0	3	-	0	0	-	-	0.5	0.925926		0	0	0	0	0	0	0	0		0	0	0	0	0
0	0	0	0	5	0	0	0	0	0.555556	1.31579		7	0	0	0	0	0	0	0	0	0.777778	1.37255		0	0	0	4	-	0	0	-	-	0.666667	1.23457		0	0	0	0	0	0	0	0		0	0	0	0	0
0	0	0	0	5	0	0	0	0	0.555556	1.31579		11	0	0	0	0	0	0	0	0	1.22222	2.15686		0	0	0	5	-	0	0	-	-	0.833333	1.54321		0	0	0	0	0	0	0	0		0	0	0	0	0
0	0	0	0	5	0	0	0	0	0.555556	1.31579		15	0	0	0	0	2	0	0	0	1.88889	3.33333		0	0	0	5	-	0	0	-	-	0.833333	1.54321		0	0	0	0	0	1	0.166667	0.322581		0	0	0	0	0
0	0	0	0	5	0	0	0	0	0.555556	1.31579		19	0	0	0	0	4	0	0	0	2.55556	4.5098		0	0	0	5	-	0	0	-	-	0.833333	1.54321		0	0	0	0	0	2	0.333333	0.645161		0	0	0	0	0
0	0	0	0	5	0	0	0	0	0.555556	1.31579		20	0	0	0	0	6	0	0	0	2.88889	5.09804		0	0	0	5	-	0	0	-	-	0.833333	1.54321		0	0	0	0	0	3	0.5	0.967742		0	0	0	0	0
0	0	0	0	5	0	0	0	0	0.555556	1.31579		16	0	0	0	0	8	0	0	1	2.77778	4.90196		0	0	0	5	-	0	0	-	-	0.833333	1.54321		0	0	0	0	0	4	0.666667	1.29032		0	0	0	0	0
0	0	0	0	5	0	0	0	0	0.555556	1.31579		12	0	0	0	0	10	0	0	2	2.66667	4.70588		0	0	0	5	0	0	0	-	-	0.714286	1.32275		0	0	0	0	0	5	0.833333	1.6129		0	0	0	0	0
0	0	0	0	5	0	0	0	0	0.555556	1.31579		8	0	0	0	0	10	0	0	3	2.33333	4.11765		0	0	0	5	0	0	0	0	-	0.625	1.15741		0	0	0	0	0	5	0.833333	1.6129		0	0	0	0	0
0	0	0	0	5	0	0	0	0	0.555556	1.31579		4	0	0	0	0	10	0	0	4	2	3.52941		0	0	0	4	0	0	0	0	-	0.5	0.925926		0	0	0	0	0	4	0.666667	1.29032		0	0	0	0	0
0	0	0	0	5	0	0	0	0	0.555556	1.31579		0	0	0	0	0	10	0	0	5	1.66667	2.94118		0	0	0	3	0	0	0	1	-	0.5	0.925926		0	0	0	0	0	3	0.5	0.967742		0	0	0	0	0
0	0	0	0	5	0	0	0	0	0.555556	1.31579		0	0	0	0	0	10	0	0	5	1.66667	2.94118		0	0	0	2	0	0	0	2	-	0.5	0.925926		0	0	0	0	0	2	0.333333	0.645161		0	0	0	0	0
0	0	0	0	4	1	0	0	0	0.555556	1.31579		0	0	0	0	0	10	0	0	4	1.55556	2.7451		0	0	0	1	0	0	0	3	-	0.5	0.925926		0	0	0	0	0	1	0.166667	0.322581		0	0	0	0	0
0	0	0	0	5	2	0	0	0	0.777778	1.84211		0	0	0	1	0	10	0	0	3	1.55556	2.7451		0	0	0	0	0	0	0	3	-	0.375	0.694444		0	0	0	0	0	0	0	0		0	0	0	0	0
0	0	0	0	6	3	0	0	0	1	2.36842		0	0	0	2	0	10	0	0	2	1.55556	2.7451		0	0	0	0	0	0	0	3	-	0.375	0.694444		0	0	0	0	0	0	0	0		0	0	0	0	0
0	0	0	0	7	4	0	0	0	1.22222	2.89474		0	0	0	3	0	8	0	0	1	1.33333	2.35294		0	0	0	0	0	0	0	2	-	0.25	0.462963		0	0	0	0	0	0	0	0		0	0	0	0	0
0	0	0	0	6	5	0	0	0	1.22222	2.89474		0	0	0	4	0	6	0	0	0	1.11111	1.96078		0	0	0	1	0	0	0	1	-	0.25	0.462963		0	0	0	0	0	0	0	0		0	0	0	0	0
0	0	0	0	6	5	0	0	0	1.22222	2.89474		0	0	0	5	0	4	0	0	0	1	1.76471		0	0	0	2	0	0	0	0	-	0.25	0.462963		0	0	0	0	0	0	0	0		0	0	0	0	0
0	0	0	0	4	5	0	0	0	1	2.36842		0	0	0	5	0	2	0	0	0	0.777778	1.37255		0	0	0	3	0	0	0	0	-	0.375	0.694444		0	0	0	0	0	0	0	0		0	0	0	0	0
0	0	0	4	2	5	0	0	0	1.22222	2.89474		0	0	0	5	0	0	0	0	0	0.555556	0.980392		0	0	0	4	0	0	0	0	-	0.5	0.925926		0	0	0	0	0	0	0	0		0	0	0	0	0
0	0	0	4	0	5	0	0	0	1	2.36842		0	0	0	5	0	0	0	0	0	0.555556	0.980392		0	0	0	5	0	0	0	0	-	0.625	1.15741		0	0	0	0	0	0	0	0		0	0	0	0	0
0	0	0	4	0	4	0	0	0	0.888889	2.10526		0	0	0	5	0	0	0	0	0	0.555556	0.980392		0	0	0	5	0	0	0	0	-	0.625	1.15741		0	0	0	0	0	0	0	0		0	0	0	0	0
0	0	0	4	0	3	0	0	0	0.777778	1.84211		0	0	0	5	0	0	0	0	0	0.555556	0.980392		0	0	0	5	0	0	0	1	-	0.75	1.38889		0	0	0	0	0	0	0	0		0	0	0	0	0
0	0	0	4	0	2	0	0	0	0.666667	1.57895		0	0	0	5	0	0	0	0	0	0.555556	0.980392		0	0	0	4	0	0	0	2	-	0.75	1.38889		0	0	0	0	0	0	0	0		0	0	0	0	0
0	0	0	0	0	1	0	0	0	0.111111	0.263158		0	0	0	5	0	0	0	0	0	0.555556	0.980392		0	0	0	3	0	0	0	3	-	0.75	1.38889		0	0	0	0	0	0	0	0		0	0	0	0	0
0	0	0	0	0	0	0	0	0	0	0		0	0	0	5	0	0	0	0	0	0.555556	0.980392		0	0	0	2	0	0	0	4	-	0.75	1.38889		0	0	0	0	0	0	0	0		0	0	0	0	0
0	0	0	0	2	0	0	0	0	0.222222	0.526316		0	0	0	5	0	0	0	0	0	0.555556	0.980392		0	0	0	1	0	0	0	5	-	0.75	1.38889		0	0	0	0	0	0	0	0		0	0	0	0	0
0	0	0	0	4	0	0	0	0	0.444444	1.05263		4	0	0	5	0	0	0	0	0	1	1.76471		0	0	0	0	0	0	0	5	-	0.625	1.15741		0	0	0	0	0	0	0	0		0	0	0	0	0
0	0	0	0	4	0	0	0	0	0.444444	1.05263		4	0	0	5	0	0	0	0	0	1	1.76471		0	0	0	0	0	0	0	5	-	0.625	1.15741		0	0	0	0	2	0	0.333333	0.645161		0	0	0	0	0
0	0	0	0	4	0	0	0	0	0.444444	1.05263		4	0	0	5	0	0	0	0	0	1	1.76471		0	0	0	0	0	0	0	5	-	0.625	1.15741		0	0	0	0	2	0	0.333333	0.645161		0	0	0	0	0
0	0	0	0	4	0	0	0	0	0.444444	1.05263		4	0	0	5	0	0	0	0	0	1	1.76471		0	0	0	0	0	0	0	5	-	0.625	1.15741		0	0	0	0	2	0	0.333333	0.645161		0	0	0	0	0
0	0	0	0	2	0	0	0	0	0.222222	0.526316		4	0	0	5	0	0	0	0	0	1	1.76471		0	0	0	0	0	0	0	5	-	0.625	1.15741		0	0	0	0	2	0	0.333333	0.645161		0	0	0	0	0
0	0	0	0	0	0	0	0	0	0	0		0	0	0	5	0	0	0	0	0	0.555556	0.980392		0	0	0	0	0	0	0	5	-	0.625	1.15741		0	0	0	0	2	0	0.333333	0.645161		0	0	0	0	0
0	0	0	0	0	1	0	0	0	0.111111	0.263158		0	0	0	5	0	0	0	0	0	0.555556	0.980392		2	0	0	0	0	0	0	5	-	0.875	1.62037		0	0	0	0	0	0	0	0		0	0	0	0	0
0	0	0	0	0	3	0	0	0	0.333333	0.789474		0	0	0	5	0	0	0	0	0	0.555556	0.980392		2	0	0	0	0	0	0	5	-	0.875	1.62037		0	0	0	0	0	0	0	0		0	0	0	0	0
0	0	0	0	0	5	0	0	0	0.555556	1.31579		0	0	0	5	0	0	0	0	0	0.555556	0.980392		2	0	0	0	0	0	0	5	-	0.875	1.62037		0	0	0	0	0	0	0	0		0	0	0	0	0
0	0	0	0	0	7	0	0	0	0.777778	1.84211		0	0	0	5	0	0	0	0	0	0.555556	0.980392		2	0	0	0	0	0	0	4	-	0.75	1.38889		0	0	0	0	0	0	0	0		0	0	0	0	0
0	0	0	0	0	9	0	0	0	1	2.36842		0	0	0	5	0	0	0	0	0	0.555556	0.980392		2	0	0	0	0	0	0	3	-	0.625	1.15741		0	0	0	0	0	0	0	0		0	0	0	0	0
0	0	0	0	0	10	0	0	0	1.11111	2.63158		0	0	0	5	0	0	0	0	0	0.555556	0.980392		0	0	0	0	0	0	0	2	-	0.25	0.462963		0	0	0	0	0	0	0	0		0	0	0	0	0
0	0	0	0	0	10	0	0	0	1.11111	2.63158		0	0	0	5	0	0	0	0	0	0.555556	0.980392		0	0	0	0	0	0	0	2	-	0.25	0.462963		0	0	0	0	0	0	0	0		0	0	0	0	0
0	0	0	0	0	10	0	0	0	1.11111	2.63158		0	0	0	5	0	0	0	0	0	0.555556	0.980392		0	0	0	0	0	0	0	1	-	0.125	0.231481		0	0	0	0	0	0	0	0		0	0	0	0	0
0	0	0	0	0	10	0	0	0	1.11111	2.63158		0	0	0	5	0	0	0	0	0	0.555556	0.980392		0	0	0	1	0	0	0	1	-	0.25	0.462963		0	0	0	0	0	0	0	0		0	0	0	0	0
0	0	0	0	0	8	0	0	0	0.888889	2.10526		0	0	0	5	0	0	0	0	0	0.555556	0.980392		0	0	0	2	0	0	0	1	-	0.375	0.694444		0	0	0	0	0	0	0	0		0	0	0	0	0
0	0	0	0	0	6	0	0	0	0.666667	1.57895		0	0	0	5	0	0	0	0	0	0.555556	0.980392		0	0	0	3	0	0	0	1	-	0.5	0.925926		0	0	0	0	0	0	0	0		0	0	0	0	0
0	0	0	0	0	4	0	0	0	0.444444	1.05263		0	0	0	5	0	0	0	0	0	0.555556	0.980392		0	0	0	4	0	0	0	0	-	0.5	0.925926		0	0	0	0	0	0	0	0		0	0	0	0	0
0	0	0	0	0	2	0	0	0	0.222222	0.526316		0	0	0	5	0	0	0	0	0	0.555556	0.980392		0	0	0	5	0	0	0	0	-	0.625	1.15741		0	0	0	0	0	0	0	0		0	0	0	0	0
0	0	0	0	0	0	0	0	0	0	0		0	0	0	5	0	0	0	0	0	0.555556	0.980392		0	0	0	4	0	0	0	0	-	0.5	0.925926		0	0	0	0	0	0	0	0		0	2	0	0.666667	0.625
0	0	0	0	0	0	0	0	0	0	0		0	0	0	5	0	0	0	0	0	0.555556	0.980392		0	0	0	3	0	0	0	0	-	0.375	0.694444		0	0	0	0	0	0	0	0		0	4	0	1.33333	1.25
0	0	0	0	0	0	0	0	0	0	0		0	0	0	5	0	0	0	0	0	0.555556	0.980392		0	0	0	2	0	0	0	0	-	0.25	0.462963		0	0	0	0	2	0	0.333333	0.645161		0	4	0	1.33333	1.25
0	0	0	0	0	0	0	0	0	0	0		0	0	0	5	0	0	0	0	0	0.555556	0.980392		0	0	0	1	0	0	0	0	-	0.125	0.231481		0	0	0	0	2	0	0.333333	0.645161		0	4	0	1.33333	1.25
0	0	0	0	0	0	0	0	0	0	0		0	0	0	5	0	0	0	0	0	0.555556	0.980392		0	0	0	0	0	0	0	0	-	0	0		0	0	0	0	2	0	0.333333	0.645161		0	4	0	1.33333	1.25
0	0	0	0	0	0	0	0	0	0	0		0	0	0	5	0	0	0	0	0	0.555556	0.980392		0	0	0	0	0	0	0	0	-	0	0		0	0	0	0	2	0	0.333333	0.645161		0	2	0	0.666667	0.625
0	0	0	0	0	0	0	0	0	0	0		0	0	0	5	0	0	0	0	0	0.555556	0.980392		0	0	0	0	0	0	0	0	-	0	0		0	0	0	0	2	0	0.333333	0.645161		0	0	0	0	0
0	0	0	0	0	0	0	0	0	0	0		0	0	0	5	0	0	0	0	0	0.555556	0.980392		0	0	0	0	0	0	0	0	-	0	0		0	0	0	0	0	0	0	0		0	0	0	0	0
0	0	0	0	0	0	0	0	0	0	0		0	0	0	5	0	0	0	0	0	0.555556	0.980392		0	0	0	0	0	0	0	0	-	0	0		0	0	0	0	0	0	0	0		0	0	0	0	0
0	0	0	0	0	1	0	0	0	0.111111	0.263158		0	0	0	5	0	0	0	0	0	0.555556	0.980392		0	0	0	0	0	0	0	0	-	0	0		0	0	0	0	0	0	0	0		0	0	0	0	0
0	0	0	0	0	2	0	0	0	0.222222	0.526316		0	0	0	5	0	0	0	0	0	0.555556	0.980392		0	0	0	0	0	0	0	1	-	0.125	0.231481		0	0	0	0	0	0	0	0		0	0	0	0	0
0	0	0	0	0	3	0	0	0	0.333333	0.789474		0	0	0	5	0	0	0	0	0	0.555556	0.980392		0	0	0	0	0	0	0	2	-	0.25	0.462963		0	0	0	0	0	0	0	0		0	0	0	0	0
0	0	0	0	0	4	0	0	0	0.444444	1.05263		0	0	0	5	0	0	0	0	0	0.555556	0.980392		0	0	0	0	0	0	0	3	-	0.375	0.694444		0	0	0	0	0	0	0	0		0	0	0	0	0
0	0	0	0	0	5	0	0	0	0.555556	1.31579		0	0	0	5	0	0	0	0	0	0.555556	0.980392		0	0	0	0	0	0	0	4	-	0.5	0.925926		0	0	0	0	0	0	0	0		0	0	0	0	0
0	0	0	0	0	5	0	0	0	0.555556	1.31579		0	0	0	5	0	0	0	0	0	0.555556	0.980392		0	0	0	0	0	0	0	5	-	0.625	1.15741		0	0	0	0	0	0	0	0		0	0	0	0	0
0	0	0	0	3	5	0	0	0	0.888889	2.10526		0	0	0	5	0	0	0	0	0	0.555556	0.980392		0	0	0	0	0	0	0	5	-	0.625	1.15741		0	0	0	0	0	0	0	0		0	0	0	0	0
0	0	0	0	6	5	0	0	0	1.22222	2.89474		0	0	0	5	0	0	0	0	0	0.555556	0.980392		0	0	0	1	0	0	0	5	-	0.75	1.38889		0	0	0	0	4	0	0.666667	1.29032		0	0	0	0	0
0	0	0	0	9	5	0	0	0	1.55556	3.68421		0	0	0	5	0	0	0	0	0	0.555556	0.980392		0	0	0	2	0	0	0	5	-	0.875	1.62037		0	0	0	0	8	0	1.33333	2.58065		0	0	0	0	0
0	0	0	0	12	6	0	0	0	2	4.73684		0	0	0	5	0	0	0	0	0	0.555556	0.980392		0	0	0	3	0	0	0	5	-	1	1.85185		0	0	0	0	10	0	1.66667	3.22581		0	0	0	0	0
0	0	0	0	15	7	0	0	0	2.44444	5.78947		0	0	0	5	0	0	0	0	0	0.555556	0.980392		0	0	0	4	0	0	0	4	-	1	1.85185		0	0	0	0	12	0	2	3.87097		0	0	0	0	0
0	0	0	0	15	8	0	0	0	2.55556	6.05263		0	0	0	5	0	0	3	0	0	0.888889	1.56863		0	0	0	5	0	0	0	3	-	1	1.85185		0	0	0	0	14	0	2.33333	4.51613		0	0	0	0	0
0	0	0	0	15	9	0	0	0	2.66667	6.31579		0	0	1	5	0	0	3	0	0	1	1.76471		0	0	0	5	0	0	0	2	-	0.875	1.62037		0	0	0	0	11	0	1.83333	3.54839		0	0	0	0	0
0	0	0	0	15	8	0	0	0	2.55556	6.05263		0	0	1	5	0	0	3	0	0	1	1.76471		0	0	0	4	0	0	0	1	-	0.625	1.15741		0	0	0	0	8	0	1.33333	2.58065		0	0	0	0	0
0	0	0	0	15	6	0	0	0	2.33333	5.52632		0	0	1	5	0	0	3	0	0	1	1.76471		0	0	0	3	0	0	0	0	-	0.375	0.694444		0	0	0	0	7	0	1.16667	2.25806		0	0	0	0	0
0	0	0	0	15	4	0	0	0	2.11111	5		0	0	1	5	0	0	3	0	0	1	1.76471		0	0	0	2	0	0	1	0	-	0.375	0.694444		0	0	0	0	6	0	1	1.93548		0	0	0	0	0
0	0	0	0	15	2	0	0	0	1.88889	4.47368		0	0	1	5	0	4	0	0	0	1.11111	1.96078		0	0	0	1	0	0	2	0	-	0.375	0.694444		0	0	0	0	5	0	0.833333	1.6129		0	0	0	0	0
0	0	0	0	15	0	0	0	0	1.66667	3.94737		0	0	0	5	0	8	0	0	0	1.44444	2.54902		0	0	0	0	0	0	3	0	-	0.375	0.694444		0	0	0	0	5	0	0.833333	1.6129		0	0	0	0	0
0	0	0	0	15	0	0	0	0	1.66667	3.94737		0	0	0	5	0	12	0	0	0	1.88889	3.33333		0	0	0	0	0	0	3	0	-	0.375	0.694444		0	0	0	0	5	0	0.833333	1.6129		0	0	0	0	0
0	0	0	0	15	0	0	0	0	1.66667	3.94737		0	0	0	5	0	16	0	0	0	2.33333	4.11765		0	0	0	0	0	0	3	1	-	0.5	0.925926		0	0	0	0	4	0	0.666667	1.29032		0	0	0	0	0
0	0	0	0	15	0	0	0	0	1.66667	3.94737		0	0	0	5	0	20	0	0	0	2.77778	4.90196		0	0	0	0	0	0	2	2	-	0.5	0.925926		0	0	0	0	3	0	0.5	0.967742		0	0	0	0	0
0	0	0	0	15	0	0	0	0	1.66667	3.94737		0	0	0	5	0	20	0	0	0	2.77778	4.90196		0	0	0	0	0	0	1	3	-	0.5	0.925926		0	0	0	0	2	0	0.333333	0.645161		0	0	0	0	0
0	0	0	0	15	0	0	0	0	1.66667	3.94737		0	0	0	5	0	16	0	0	0	2.33333	4.11765		0	0	0	0	0	0	0	4	-	0.5	0.925926		0	0	0	0	1	0	0.166667	0.322581		0	0	0	0	0
0	0	0	0	15	0	0	0	0	1.66667	3.94737		0	0	0	5	0	12	0	0	0	1.88889	3.33333		0	0	0	0	0	0	0	5	-	0.625	1.15741		0	0	0	0	0	0	0	0		0	0	0	0	0
0	0	0	0	12	0	0	0	0	1.33333	3.15789		0	0	0	5	0	8	0	0	0	1.44444	2.54902		0	0	0	0	0	0	0	5	-	0.625	1.15741		0	0	0	0	0	0	0	0		0	0	0	0	0
0	0	0	0	9	0	0	0	0	1	2.36842		0	0	0	5	0	4	0	0	0	1	1.76471		0	0	0	0	0	0	0	5	-	0.625	1.15741		0	0	0	0	0	0	0	0		0	0	0	0	0
0	0	0	0	6	0	0	0	0	0.666667	1.57895		0	0	0	5	0	0	2	0	0	0.777778	1.37255		0	0	0	0	0	0	0	5	-	0.625	1.15741		0	0	0	0	0	0	0	0		0	0	0	0	0
0	0	0	0	3	0	0	0	0	0.333333	0.789474		0	0	0	5	0	0	2	0	0	0.777778	1.37255		0	0	0	0	0	0	0	4	-	0.5	0.925926		0	0	0	0	0	0	0	0		0	0	0	0	0
0	0	0	0	0	0	0	0	0	0	0		0	0	0	5	0	0	2	0	0	0.777778	1.37255		0	0	0	4	0	0	0	3	-	0.875	1.62037		0	0	0	0	0	0	0	0		0	0	0	0	0
0	0	0	0	0	2	0	0	0	0.222222	0.526316		0	0	0	5	0	0	2	0	0	0.777778	1.37255		0	0	0	4	0	0	0	2	-	0.75	1.38889		0	0	0	0	0	0	0	0		0	0	0	0	0
0	0	0	0	0	2	0	0	0	0.222222	0.526316		0	0	0	5	0	0	2	0	0	0.777778	1.37255		0	0	0	4	0	0	0	1	-	0.625	1.15741		0	0	0	0	0	0	0	0		0	0	0	0	0
0	0	0	0	0	2	0	0	0	0.222222	0.526316		0	0	0	5	0	0	0	0	0	0.555556	0.980392		0	0	0	4	0	0	0	0	-	0.5	0.925926		0	0	0	0	0	0	0	0		0	0	1	0.333333	0.3125
0	0	0	0	4	2	0	0	0	0.666667	1.57895		0	0	0	5	0	0	0	1	0	0.666667	1.17647		0	0	0	5	0	0	0	0	-	0.625	1.15741		0	0	0	0	0	0	0	0		0	0	2	0.666667	0.625
0	0	0	0	8	2	0	0	0	1.11111	2.63158		0	0	0	5	0	0	0	1	0	0.666667	1.17647		0	0	0	2	0	0	0	0	-	0.25	0.462963		0	0	0	0	0	0	0	0		0	0	3	1	0.9375
0	0	0	0	12	0	0	0	0	1.33333	3.15789		0	0	0	5	0	0	0	1	0	0.666667	1.17647		0	0	0	3	0	0	0	0	-	0.375	0.694444		0	0	0	0	0	0	0	0		0	0	4	1.33333	1.25
0	0	0	0	16	0	0	0	0	1.77778	4.21053		0	0	0	5	0	0	0	1	0	0.666667	1.17647		0	0	0	4	0	0	0	0	-	0.5	0.925926		0	0	0	0	0	0	0	0		0	0	5	1.66667	1.5625
0	0	0	0	20	0	0	0	0	2.22222	5.26316		0	0	0	5	0	0	0	1	0	0.666667	1.17647		0	0	0	5	0	0	0	0	-	0.625	1.15741		0	0	0	0	0	0	0	0		0	0	5	1.66667	1.5625
0	0	0	0	19	0	0	0	0	2.11111	5		0	0	0	5	0	0	0	0	0	0.555556	0.980392		0	0	0	4	0	0	0	0	-	0.5	0.925926		0	0	0	0	0	0	0	0		0	0	5	1.66667	1.5625
0	0	0	0	18	0	0	0	0	2	4.73684		0	0	0	5	0	0	0	0	0	0.555556	0.980392		0	0	0	3	0	0	0	0	-	0.375	0.694444		0	0	0	0	0	0	0	0		0	0	5	1.66667	1.5625
0	0	0	0	17	0	0	0	0	1.88889	4.47368		0	0	0	5	0	0	0	0	0	0.555556	0.980392		0	0	0	2	0	0	0	0	-	0.25	0.462963		0	0	0	0	0	0	0	0		0	0	5	1.66667	1.5625
0	0	0	0	16	0	0	0	0	1.77778	4.21053		0	0	0	5	0	0	0	0	0	0.555556	0.980392		0	0	0	1	0	0	0	0	-	0.125	0.231481		0	0	0	0	0	0	0	0		0	0	5	1.66667	1.5625
0	0	0	0	13	0	0	0	0	1.44444	3.42105		0	0	0	5	0	0	0	0	0	0.555556	0.980392		0	0	0	0	0	0	0	0	-	0	0		0	0	0	0	0	0	0	0		0	0	5	1.66667	1.5625
0	0	0	0	11	0	0	0	0	1.22222	2.89474		0	0	0	5	0	0	0	0	0	0.555556	0.980392		0	0	0	0	0	0	0	0	-	0	0		0	0	0	0	0	0	0	0		0	0	5	1.66667	1.5625
0	0	0	0	9	0	0	0	0	1	2.36842		0	0	0	5	0	0	0	0	0	0.555556	0.980392		0	0	0	1	0	0	0	0	-	0.125	0.231481		0	0	0	0	0	0	0	0		0	0	5	1.66667	1.5625
0	0	0	0	7	0	0	0	0	0.777778	1.84211		0	0	0	5	0	0	0	0	0	0.555556	0.980392		0	0	0	2	0	0	0	0	-	0.25	0.462963		0	0	0	0	0	0	0	0		0	0	5	1.66667	1.5625
0	0	0	0	5	0	0	0	0	0.555556	1.31579		0	0	0	5	0	0	0	0	0	0.555556	0.980392		0	0	0	3	0	0	0	0	-	0.375	0.694444		0	0	0	0	0	0	0	0		0	0	5	1.66667	1.5625
0	0	0	0	5	0	0	0	0	0.555556	1.31579		0	0	0	5	0	0	0	0	0	0.555556	0.980392		0	0	0	4	0	0	0	0	-	0.5	0.925926		0	0	0	0	0	0	0	0		0	0	5	1.66667	1.5625
0	0	0	1	5	0	0	0	0	0.666667	1.57895		0	0	0	5	0	0	0	0	0	0.555556	0.980392		0	0	0	5	0	0	0	0	-	0.625	1.15741		0	0	0	0	0	0	0	0		0	0	5	1.66667	1.5625
0	0	0	2	5	0	0	0	0	0.777778	1.84211		0	0	0	5	0	0	0	0	0	0.555556	0.980392		0	0	0	5	0	0	0	0	-	0.625	1.15741		0	0	0	0	0	0	0	0		0	0	5	1.66667	1.5625
0	0	0	3	5	0	0	0	0	0.888889	2.10526		0	0	0	5	0	0	0	0	0	0.555556	0.980392		0	0	0	5	0	0	0	0	-	0.625	1.15741		0	0	0	0	0	0	0	0		0	0	5	1.66667	1.5625
0	0	0	4	5	2	0	0	0	1.22222	2.89474		0	0	0	5	0	0	0	0	0	0.555556	0.980392		0	0	0	5	0	0	0	1	-	0.75	1.38889		0	0	0	0	0	0	0	0		0	0	5	1.66667	1.5625
0	0	0	5	5	4	0	0	0	1.55556	3.68421		0	0	0	5	0	0	0	0	0	0.555556	0.980392		0	0	0	5	0	0	0	2	-	0.875	1.62037		0	0	0	0	0	0	0	0		0	0	5	1.66667	1.5625
0	0	0	6	5	6	0	0	0	1.88889	4.47368		0	0	0	5	0	0	1	0	0	0.666667	1.17647		0	0	0	5	0	0	0	3	-	1	1.85185		0	0	0	0	0	0	0	0		0	0	5	1.66667	1.5625
0	0	0	7	5	8	0	0	0	2.22222	5.26316		0	0	0	5	0	0	2	0	0	0.777778	1.37255		0	0	0	5	0	0	0	4	-	1.125	2.08333		0	0	0	0	0	0	0	0		0	0	5	1.66667	1.5625
0	0	0	8	5	10	0	0	0	2.55556	6.05263		0	0	0	5	0	0	3	0	0	0.888889	1.56863		0	0	0	5	0	0	0	5	-	1.25	2.31481		0	0	0	0	0	0	0	0		0	0	5	1.66667	1.5625
0	0	0	9	5	10	0	0	0	2.66667	6.31579		0	0	0	5	0	0	3	0	0	0.888889	1.56863		0	0	0	5	0	0	0	5	-	1.25	2.31481		0	0	0	0	0	0	0	0		0	0	5	1.66667	1.5625
0	0	0	10	5	10	0	0	0	2.77778	6.57895		0	0	0	5	0	0	3	0	0	0.888889	1.56863		0	0	0	4	0	0	0	5	-	1.125	2.08333		0	0	0	0	0	0	0	0		0	0	5	1.66667	1.5625
0	0	0	10	5	10	0	0	0	2.77778	6.57895		0	0	0	5	0	0	2	0	0	0.777778	1.37255		0	0	0	4	0	0	0	5	-	1.125	2.08333		0	0	0	0	0	0	0	0		0	0	5	1.66667	1.5625
0	0	0	8	5	10	0	0	0	2.55556	6.05263		0	0	0	5	0	0	1	0	0	0.666667	1.17647		0	0	0	4	0	0	0	5	-	1.125	2.08333		0	0	0	0	0	0	0	0		0	0	5	1.66667	1.5625
0	0	0	6	5	10	0	0	0	2.33333	5.52632		4	0	0	5	0	0	0	0	0	1	1.76471		0	0	0	4	0	0	0	5	-	1.125	2.08333		0	0	0	0	0	0	0	0		0	0	5	1.66667	1.5625
0	0	0	4	8	10	0	0	0	2.44444	5.78947		7	0	0	5	0	0	0	0	0	1.33333	2.35294		0	0	0	5	0	0	0	5	-	1.25	2.31481		0	0	0	0	0	0	0	0		0	0	5	1.66667	1.5625
0	0	0	2	11	10	0	0	0	2.55556	6.05263		9	0	0	5	0	0	0	0	0	1.55556	2.7451		0	0	0	7	0	0	0	5	-	1.5	2.77778		0	1	0	0	0	0	0.166667	0.322581		0	0	5	1.66667	1.5625
0	0	0	0	14	10	0	0	0	2.66667	6.31579		12	0	0	5	0	0	0	0	0	1.88889	3.33333		0	0	0	6	0	0	0	5	-	1.375	2.5463		0	1	0	0	0	0	0.166667	0.322581		0	0	5	1.66667	1.5625
0	0	0	0	17	10	0	0	0	3	7.10526		12	0	0	5	0	0	0	0	0	1.88889	3.33333		0	0	0	5	0	0	0	5	-	1.25	2.31481		0	1	0	0	0	0	0.166667	0.322581		0	0	5	1.66667	1.5625
0	0	0	0	20	10	0	0	0	3.33333	7.89474		8	0	0	5	0	0	0	0	0	1.44444	2.54902		0	0	0	4	0	0	0	5	-	1.125	2.08333		0	1	0	0	0	0	0.166667	0.322581		0	0	5	1.66667	1.5625
0	0	0	0	20	10	0	0	0	3.33333	7.89474		5	0	0	4	0	0	0	0	0	1	1.76471		0	0	0	2	0	0	0	5	-	0.875	1.62037		0	1	0	0	0	0	0.166667	0.322581		0	0	5	1.66667	1.5625
0	0	0	0	16	10	0	0	0	2.88889	6.84211		3	0	0	3	0	0	0	0	0	0.666667	1.17647		0	0	0	0	0	0	0	5	-	0.625	1.15741		0	0	0	0	0	0	0	0		0	0	5	1.66667	1.5625
0	0	0	0	12	10	0	0	0	2.44444	5.78947		0	0	0	2	0	0	0	0	0	0.222222	0.392157		0	0	0	0	0	0	0	5	-	0.625	1.15741		0	0	0	0	1	0	0.166667	0.322581		0	0	5	1.66667	1.5625
0	0	0	0	8	10	0	0	0	2	4.73684		0	0	0	1	0	0	0	0	0	0.111111	0.196078		0	0	0	0	0	0	0	5	-	0.625	1.15741		0	0	0	0	2	0	0.333333	0.645161		0	0	5	1.66667	1.5625
0	0	0	0	4	8	0	0	0	1.33333	3.15789		0	0	0	0	0	0	0	0	0	0	0		0	0	0	2	0	0	0	5	-	0.875	1.62037		0	0	0	0	3	0	0.5	0.967742		0	0	5	1.66667	1.5625
0	0	0	0	0	6	0	0	0	0.666667	1.57895		0	0	0	0	0	0	0	0	0	0	0		0	0	0	2	0	0	0	5	-	0.875	1.62037		0	0	0	0	4	0	0.666667	1.29032		0	0	5	1.66667	1.5625
0	0	0	0	0	4	0	0	0	0.444444	1.05263		0	0	0	1	0	0	0	0	0	0.111111	0.196078		0	0	0	2	0	0	0	5	-	0.875	1.62037		0	0	0	0	5	0	0.833333	1.6129		0	0	5	1.66667	1.5625
0	0	0	0	0	2	0	0	0	0.222222	0.526316		0	0	0	2	0	0	0	0	0	0.222222	0.392157		0	0	0	2	0	0	0	5	-	0.875	1.62037		0	0	0	0	5	0	0.833333	1.6129		0	0	5	1.66667	1.5625
0	0	0	0	0	0	0	0	0	0	0		0	0	0	3	0	0	0	0	0	0.333333	0.588235		0	0	0	3	0	0	0	4	-	0.875	1.62037		0	0	0	0	5	0	0.833333	1.6129		0	0	5	1.66667	1.5625
0	0	0	1	0	0	0	0	0	0.111111	0.263158		0	0	0	4	0	0	1	0	0	0.555556	0.980392		0	0	0	2	0	0	0	3	-	0.625	1.15741		0	0	0	0	4	0	0.666667	1.29032		0	0	5	1.66667	1.5625
0	0	0	1	0	0	0	0	0	0.111111	0.263158		0	0	0	5	0	0	1	0	0	0.666667	1.17647		0	0	0	3	0	0	0	2	-	0.625	1.15741		0	0	0	0	3	0	0.5	0.967742		0	0	5	1.66667	1.5625
0	0	0	1	0	0	0	0	0	0.111111	0.263158		0	0	0	5	0	0	1	0	0	0.666667	1.17647		0	0	0	4	0	0	0	1	-	0.625	1.15741		0	0	0	0	2	0	0.333333	0.645161		0	0	5	1.66667	1.5625
0	0	0	1	0	0	0	0	0	0.111111	0.263158		0	0	0	5	0	0	1	0	0	0.666667	1.17647		0	0	0	5	0	0	0	0	-	0.625	1.15741		0	0	0	0	1	0	0.166667	0.322581		0	0	5	1.66667	1.5625
0	0	0	1	0	0	0	0	0	0.111111	0.263158		0	0	0	5	0	0	1	0	0	0.666667	1.17647		0	0	0	5	0	0	0	0	-	0.625	1.15741		0	0	0	0	0	0	0	0		0	0	5	1.66667	1.5625
0	0	0	0	0	0	0	0	0	0	0		0	0	0	5	0	0	0	0	0	0.555556	0.980392		0	0	0	5	0	0	0	0	-	0.625	1.15741		0	0	0	0	0	0	0	0		0	0	5	1.66667	1.5625
0	0	0	0	0	0	0	0	0	0	0		0	0	0	5	0	0	0	0	0	0.555556	0.980392		0	0	0	5	0	0	0	0	-	0.625	1.15741		0	0	0	0	0	0	0	0		0	0	5	1.66667	1.5625
0	0	0	0	0	0	0	0	0	0	0		0	0	0	5	0	0	2	0	2	1	1.76471		0	0	2	5	0	1	0	0	-	1	1.85185		0	0	0	0	0	0	0	0		0	0	5	1.66667	1.5625
0	0	0	0	0	0	0	0	0	0	0		0	0	0	5	0	0	4	0	4	1.44444	2.54902		0	0	4	5	0	2	0	0	-	1.375	2.5463		0	0	0	0	0	0	0	0		0	0	5	1.66667	1.5625
0	0	0	0	0	0	0	0	0	0	0		0	0	0	5	0	0	5	0	6	1.77778	3.13725		0	0	6	5	0	3	0	0	-	1.75	3.24074		0	0	0	0	0	0	0	0		0	0	5	1.66667	1.5625
0	0	0	0	0	0	0	0	0	0	0		0	0	0	5	0	0	6	0	6	1.88889	3.33333		0	0	7	5	0	4	0	0	-	2	3.7037		0	0	0	0	0	0	0	0		0	0	5	1.66667	1.5625
0	0	0	0	0	0	0	0	0	0	0		0	0	0	5	0	0	7	0	6	2	3.52941		0	0	8	5	0	4	0	0	-	2.125	3.93519		0	0	0	0	0	0	0	0		0	0	5	1.66667	1.5625
0	0	0	0	1	0	0	0	0	0.111111	0.263158		0	0	0	5	0	0	7	0	4	1.77778	3.13725		0	0	7	5	0	3	0	0	-	1.875	3.47222		0	0	0	0	0	0	0	0		0	0	5	1.66667	1.5625
0	0	0	0	2	2	0	0	0	0.444444	1.05263		0	0	0	5	0	0	5	0	2	1.33333	2.35294		0	0	6	4	0	2	0	0	-	1.5	2.77778		0	0	0	0	0	0	0	0		0	0	5	1.66667	1.5625
0	0	0	0	3	4	0	0	0	0.777778	1.84211		0	0	0	5	0	0	4	0	0	1	1.76471		0	0	5	3	0	1	0	0	-	1.125	2.08333		0	0	0	0	0	0	0	0		0	0	5	1.66667	1.5625
0	0	0	0	4	6	0	0	0	1.11111	2.63158		0	0	0	5	0	0	3	0	0	0.888889	1.56863		0	0	6	2	0	0	0	0	-	1	1.85185		0	0	0	0	0	0	0	0		0	0	5	1.66667	1.5625
0	0	0	0	5	7	0	0	0	1.33333	3.15789		0	0	0	5	0	0	2	0	0	0.777778	1.37255		0	0	5	1	0	0	0	1	-	0.875	1.62037		0	0	0	0	0	0	0	0		0	0	5	1.66667	1.5625
0	0	0	0	5	9	0	0	0	1.55556	3.68421		0	0	0	5	0	0	0	0	0	0.555556	0.980392		0	0	4	0	0	0	0	2	-	0.75	1.38889		0	0	0	0	0	0	0	0		0	0	5	1.66667	1.5625
0	0	0	0	5	9	0	0	0	1.55556	3.68421		0	0	0	5	0	0	0	0	0	0.555556	0.980392		0	0	3	4	0	0	0	3	-	1.25	2.31481		0	0	0	0	0	0	0	0		0	0	5	1.66667	1.5625
0	0	0	0	5	9	0	0	0	1.55556	3.68421		0	0	0	5	0	0	0	0	0	0.555556	0.980392		0	0	2	8	0	0	0	3	-	1.625	3.00926		0	0	0	0	0	0	0	0		0	0	5	1.66667	1.5625
0	0	0	0	4	9	0	0	0	1.44444	3.42105		0	0	0	5	0	0	0	0	0	0.555556	0.980392		0	0	0	12	0	0	0	3	-	1.875	3.47222		0	0	0	0	0	0	0	0		0	0	5	1.66667	1.5625
0	0	0	0	3	10	0	0	0	1.44444	3.42105		0	0	0	5	0	0	0	0	0	0.555556	0.980392		0	0	0	16	0	0	0	2	-	2.25	4.16667		0	0	0	0	0	0	0	0		0	0	5	1.66667	1.5625
0	0	0	0	2	10	0	0	0	1.33333	3.15789		0	0	0	5	0	0	0	0	0	0.555556	0.980392		0	0	0	20	0	0	0	1	-	2.625	4.86111		0	0	0	0	0	0	0	0		0	0	5	1.66667	1.5625
0	0	0	0	1	10	0	0	0	1.22222	2.89474		0	0	0	5	0	0	0	0	0	0.555556	0.980392		0	0	0	20	0	0	0	0	-	2.5	4.62963		0	0	0	0	0	0	0	0		0	0	5	1.66667	1.5625
0	0	0	0	0	10	0	0	0	1.11111	2.63158		0	0	0	5	0	0	0	0	0	0.555556	0.980392		0	0	0	20	0	0	0	0	-	2.5	4.62963		0	0	0	0	0	0	0	0		0	0	5	1.66667	1.5625
0	0	0	0	0	10	0	0	0	1.11111	2.63158		0	0	0	5	0	0	0	0	0	0.555556	0.980392		0	0	0	16	0	0	0	0	-	2	3.7037		0	0	0	0	0	0	0	0		0	1	5	2	1.875
0	0	0	0	0	10	0	0	0	1.11111	2.63158		0	0	0	5	0	0	0	0	0	0.555556	0.980392		0	0	0	12	0	0	0	0	-	1.5	2.77778		1	0	0	0	0	0	0.166667	0.322581		0	2	5	2.33333	2.1875
0	0	0	0	0	10	0	0	0	1.11111	2.63158		0	0	0	5	0	0	2	0	0	0.777778	1.37255		0	0	0	8	0	0	0	0	-	1	1.85185		2	0	0	0	0	0	0.333333	0.645161		0	2	5	2.33333	2.1875
0	0	0	0	0	10	0	0	0	1.11111	2.63158		0	0	0	5	0	0	4	0	0	1	1.76471		0	0	0	4	0	0	0	1	-	0.625	1.15741		3	0	0	0	0	0	0.5	0.967742		0	2	5	2.33333	2.1875
0	0	0	0	0	10	0	0	0	1.11111	2.63158		0	0	0	5	0	0	6	0	0	1.22222	2.15686		0	0	0	0	0	0	0	2	-	0.25	0.462963		4	0	0	0	0	0	0.666667	1.29032		0	2	5	2.33333	2.1875
0	0	0	0	0	10	0	0	0	1.11111	2.63158		0	0	0	5	0	0	8	0	0	1.44444	2.54902		0	0	0	0	0	0	0	3	-	0.375	0.694444		5	0	0	0	0	0	0.833333	1.6129		0	1	5	2	1.875
0	0	0	0	0	10	0	0	0	1.11111	2.63158		0	0	0	5	0	0	10	0	0	1.66667	2.94118		0	0	0	1	0	0	0	3	-	0.5	0.925926		4	0	0	0	1	0	0.833333	1.6129		0	0	5	1.66667	1.5625
0	0	0	0	0	10	0	0	0	1.11111	2.63158		0	0	0	5	0	0	10	0	0	1.66667	2.94118		0	0	0	3	0	0	0	3	-	0.75	1.38889		3	0	0	0	2	0	0.833333	1.6129		0	0	5	1.66667	1.5625
0	0	0	0	0	10	0	0	0	1.11111	2.63158		0	0	0	5	0	0	10	0	0	1.66667	2.94118		0	0	0	3	0	0	0	2	-	0.625	1.15741		2	0	0	0	3	0	0.833333	1.6129		0	0	5	1.66667	1.5625
0	0	0	0	0	10	0	0	0	1.11111	2.63158		0	0	0	5	0	0	10	0	0	1.66667	2.94118		0	0	1	3	0	0	0	1	-	0.625	1.15741		1	0	0	0	4	0	0.833333	1.6129		0	0	5	1.66667	1.5625
0	0	0	0	0	8	0	0	0	0.888889	2.10526		0	0	0	5	0	0	10	0	0	1.66667	2.94118		0	0	2	3	0	0	0	0	-	0.625	1.15741		0	0	0	0	5	0	0.833333	1.6129		0	0	5	1.66667	1.5625
0	0	0	0	0	6	0	0	0	0.666667	1.57895		0	0	0	5	0	0	8	0	0	1.44444	2.54902		0	0	4	2	0	0	0	0	-	0.75	1.38889		0	0	0	0	5	0	0.833333	1.6129		0	0	5	1.66667	1.5625
0	0	0	0	0	4	0	0	0	0.444444	1.05263		0	4	0	5	0	0	6	0	0	1.66667	2.94118		0	0	6	0	0	0	0	0	-	0.75	1.38889		0	0	0	0	5	0	0.833333	1.6129		0	2	5	2.33333	2.1875
0	0	0	0	0	2	0	0	0	0.222222	0.526316		0	8	0	5	0	0	4	0	0	1.88889	3.33333		0	2	6	0	0	0	0	0	-	1	1.85185		0	3	0	0	5	0	1.33333	2.58065		0	4	5	3	2.8125
0	0	0	0	0	0	0	0	0	0	0		0	12	0	5	0	0	2	0	0	2.11111	3.72549		0	2	5	0	0	0	0	0	-	0.875	1.62037		0	6	0	0	5	0	1.83333	3.54839		0	6	5	3.66667	3.4375
0	0	0	0	0	0	0	0	0	0	0		0	16	0	5	0	0	0	0	0	2.33333	4.11765		0	2	4	0	0	0	0	0	-	0.75	1.38889		0	8	0	0	5	0	2.16667	4.19355		0	8	5	4.33333	4.0625
0	0	0	0	0	0	0	0	0	0	0		0	20	0	5	0	0	0	0	0	2.77778	4.90196		0	2	2	0	0	0	0	0	-	0.5	0.925926		0	8	0	0	5	0	2.16667	4.19355		0	8	5	4.33333	4.0625
0	0	0	0	0	0	0	0	0	0	0		0	20	0	5	0	0	0	0	0	2.77778	4.90196		0	2	2	0	0	0	0	0	0	0.444444	0.823045		0	8	0	0	5	0	2.16667	4.19355		0	6	5	3.66667	3.4375
0	0	0	0	0	0	0	0	0	0	0		0	20	0	5	0	0	0	0	0	2.77778	4.90196		0	0	4	0	0	0	0	0	0	0.444444	0.823045		0	5	0	0	5	0	1.66667	3.22581		0	4	5	3	2.8125
0	0	0	0	0	0	0	0	0	0	0		0	20	0	5	0	0	0	0	0	2.77778	4.90196		0	0	5	0	0	0	0	0	0	0.555556	1.02881		0	2	0	0	5	0	1.16667	2.25806		0	2	5	2.33333	2.1875
0	0	0	0	0	0	0	0	0	0	0		0	20	0	5	0	0	1	0	0	2.88889	5.09804		0	0	6	0	0	0	0	1	0	0.777778	1.44033		0	0	0	0	5	0	0.833333	1.6129		0	0	5	1.66667	1.5625
0	0	0	0	0	0	0	0	0	0	0		0	20	0	5	0	0	2	0	0	3	5.29412		0	0	7	2	0	0	0	2	0	1.22222	2.26337		0	0	0	0	5	0	0.833333	1.6129		0	0	5	1.66667	1.5625
0	0	0	0	0	0	0	0	0	0	0		0	20	0	5	0	0	3	0	0	3.11111	5.4902		0	0	5	4	0	0	0	3	0	1.33333	2.46914		0	0	0	0	5	0	0.833333	1.6129		0	0	5	1.66667	1.5625
0	0	0	0	0	0	0	0	0	0	0		0	16	0	5	0	0	4	0	0	2.77778	4.90196		0	0	3	6	0	0	0	4	0	1.44444	2.6749		0	0	0	0	5	0	0.833333	1.6129		0	0	5	1.66667	1.5625
0	0	0	0	0	0	0	0	0	0	0		0	12	0	5	0	0	5	0	0	2.44444	4.31373		0	0	2	8	0	0	0	5	0	1.66667	3.08642		0	0	0	0	5	0	0.833333	1.6129		0	0	5	1.66667	1.5625
0	0	0	0	0	0	0	0	0	0	0		0	8	0	5	0	0	5	0	0	2	3.52941		0	0	1	10	0	0	0	5	0	1.77778	3.29218		0	0	0	0	5	0	0.833333	1.6129		0	0	5	1.66667	1.5625
0	0	0	0	0	0	0	0	0	0	0		0	4	0	5	0	0	5	0	0	1.55556	2.7451		0	0	0	10	0	0	0	5	0	1.66667	3.08642		0	0	0	0	5	0	0.833333	1.6129		0	0	5	1.66667	1.5625
0	0	0	0	0	0	0	0	0	0	0		0	0	0	5	0	0	5	0	0	1.11111	1.96078		0	0	0	8	0	0	0	5	0	1.44444	2.6749		0	0	0	0	5	0	0.833333	1.6129		0	0	5	1.66667	1.5625
0	0	0	0	0	0	0	0	0	0	0		0	0	0	5	0	0	5	0	0	1.11111	1.96078		0	0	0	6	0	0	0	5	0	1.22222	2.26337		0	0	0	0	5	0	0.833333	1.6129		0	0	5	1.66667	1.5625
0	0	0	0	0	0	0	0	0	0	0		0	0	0	5	0	0	4	0	0	1	1.76471		0	0	0	4	0	0	0	5	0	1	1.85185		0	0	0	0	5	0	0.833333	1.6129		0	0	5	1.66667	1.5625
0	0	0	0	0	0	0	0	0	0	0		0	0	0	5	0	0	3	0	0	0.888889	1.56863		0	0	0	2	0	0	0	5	0	0.777778	1.44033		0	0	0	0	5	0	0.833333	1.6129		0	0	5	1.66667	1.5625
0	0	0	0	0	0	0	0	0	0	0		0	0	0	5	0	0	2	0	0	0.777778	1.37255		0	0	0	0	0	0	0	5	0	0.555556	1.02881		0	0	0	0	5	0	0.833333	1.6129		0	0	5	1.66667	1.5625
0	0	0	0	0	0	0	0	0	0	0		0	0	0	5	0	0	1	0	0	0.666667	1.17647		0	0	0	0	0	0	0	5	0	0.555556	1.02881		0	0	0	0	5	0	0.833333	1.6129		0	0	5	1.66667	1.5625
0	0	0	0	0	0	0	0	0	0	0		0	0	0	5	0	0	0	0	0	0.555556	0.980392		0	0	0	0	0	0	0	5	0	0.555556	1.02881		0	0	0	0	5	0	0.833333	1.6129		0	0	5	1.66667	1.5625
0	0	0	0	0	0	0	0	0	0	0		0	0	0	5	0	0	0	0	0	0.555556	0.980392		0	0	0	0	0	0	0	5	0	0.555556	1.02881		0	1	0	0	5	0	1	1.93548		0	0	5	1.66667	1.5625
0	0	0	0	0	0	0	0	0	0	0		0	0	0	5	0	0	0	0	0	0.555556	0.980392		0	0	0	0	0	0	0	5	0	0.555556	1.02881		0	1	0	0	5	0	1	1.93548		0	0	5	1.66667	1.5625
0	0	0	0	0	0	0	0	0	0	0		0	0	0	5	0	0	0	0	0	0.555556	0.980392		0	0	0	0	0	0	0	5	0	0.555556	1.02881		0	1	0	0	5	0	1	1.93548		0	0	5	1.66667	1.5625
0	0	0	0	0	0	0	0	0	0	0		0	1	0	5	0	0	0	0	0	0.666667	1.17647		0	0	0	0	0	0	0	5	0	0.555556	1.02881		0	1	0	0	5	0	1	1.93548		0	0	5	1.66667	1.5625
0	0	0	0	0	0	0	0	0	0	0		0	2	0	5	0	0	0	0	0	0.777778	1.37255		0	0	0	1	0	0	0	5	0	0.666667	1.23457		0	1	0	0	5	0	1	1.93548		0	0	5	1.66667	1.5625
0	0	0	0	0	0	0	0	0	0	0		0	3	0	5	0	0	0	0	0	0.888889	1.56863		0	0	0	2	0	0	0	5	0	0.777778	1.44033		0	1	0	0	5	0	1	1.93548		0	0	5	1.66667	1.5625
0	0	0	0	0	0	0	0	0	0	0		0	4	0	5	0	0	0	0	1	1.11111	1.96078		0	0	0	3	0	0	0	5	0	0.888889	1.64609		1	2	0	0	5	0	1.33333	2.58065		0	0	5	1.66667	1.5625
0	0	0	0	0	0	0	0	0	0	0		0	5	0	5	0	0	0	0	1	1.22222	2.15686		0	0	0	4	0	0	0	5	0	1	1.85185		2	2	0	0	5	0	1.5	2.90323		0	0	5	1.66667	1.5625
0	0	0	0	0	0	0	0	0	0	0		0	4	0	5	0	0	0	0	1	1.11111	1.96078		0	0	0	5	0	0	0	5	0	1.11111	2.05761		3	2	0	0	5	0	1.66667	3.22581		0	0	5	1.66667	1.5625
0	0	0	0	0	0	0	0	0	0	0		0	3	0	5	0	0	0	0	1	1	1.76471		0	0	0	5	0	0	0	5	0	1.11111	2.05761		4	2	0	0	5	0	1.83333	3.54839		0	0	5	1.66667	1.5625
0	0	0	0	0	0	0	0	0	0	0		0	2	0	5	0	1	0	0	1	1	1.76471		0	0	0	5	0	0	0	5	0	1.11111	2.05761		5	1	0	0	5	0	1.83333	3.54839		0	0	5	1.66667	1.5625
0	0	0	0	0	0	0	0	0	0	0		0	1	0	5	0	2	0	0	0	0.888889	1.56863		0	0	0	5	0	0	0	5	0	1.11111	2.05761		5	0	0	0	5	0	1.66667	3.22581		0	0	5	1.66667	1.5625
0	0	0	0	1	0	0	0	0	0.111111	0.263158		0	0	0	5	0	2	0	0	0	0.777778	1.37255		0	0	0	5	0	0	0	5	0	1.11111	2.05761		5	0	0	0	5	0	1.66667	3.22581		0	0	5	1.66667	1.5625
0	0	0	0	2	0	0	0	0	0.222222	0.526316		0	0	0	5	0	2	0	0	0	0.777778	1.37255		0	0	0	5	0	0	0	5	0	1.11111	2.05761		5	0	0	0	5	0	1.66667	3.22581		0	0	5	1.66667	1.5625
0	0	0	0	3	0	0	0	0	0.333333	0.789474		0	0	0	5	0	2	0	0	0	0.777778	1.37255		0	0	0	5	0	0	2	5	0	1.33333	2.46914		5	0	0	0	5	0	1.66667	3.22581		0	0	5	1.66667	1.5625
0	0	0	0	4	0	0	0	0	0.444444	1.05263		0	0	0	5	0	1	0	0	0	0.666667	1.17647		0	0	0	5	0	0	2	5	0	1.33333	2.46914		5	0	0	0	5	0	1.66667	3.22581		0	0	5	1.66667	1.5625
0	0	0	0	5	0	0	0	0	0.555556	1.31579		0	0	0	5	0	0	0	0	0	0.555556	0.980392		0	0	0	5	0	0	2	5	0	1.33333	2.46914		5	0	0	0	5	0	1.66667	3.22581		0	0	5	1.66667	1.5625
0	0	0	0	5	0	0	0	0	0.555556	1.31579		0	0	0	5	0	0	4	0	0	1	1.76471		0	0	0	5	0	0	2	5	0	1.33333	2.46914		5	0	0	0	5	0	1.66667	3.22581		0	0	5	1.66667	1.5625
0	0	0	0	5	0	0	0	0	0.555556	1.31579		0	0	0	5	0	0	8	0	0	1.44444	2.54902		0	0	0	5	0	0	2	5	0	1.33333	2.46914		5	0	0	0	5	0	1.66667	3.22581		0	0	5	1.66667	1.5625
0	0	0	0	5	0	0	0	0	0.555556	1.31579		0	0	0	4	0	0	10	0	0	1.55556	2.7451		0	0	0	5	0	0	0	5	0	1.11111	2.05761		5	0	0	0	5	0	1.66667	3.22581		0	0	5	1.66667	1.5625
0	0	0	0	5	2	0	0	0	0.777778	1.84211		0	0	0	3	0	0	12	0	0	1.66667	2.94118		0	0	0	5	0	0	0	5	0	1.11111	2.05761		5	0	0	0	5	0	1.66667	3.22581		0	0	5	1.66667	1.5625
0	0	0	0	5	2	0	0	0	0.777778	1.84211		0	0	0	2	0	0	14	1	0	1.88889	3.33333		0	0	0	5	0	0	0	5	0	1.11111	2.05761		5	0	0	0	5	0	1.66667	3.22581		0	0	6	2	1.875
0	0	0	0	5	2	0	0	0	0.777778	1.84211		0	0	0	1	0	0	12	1	0	1.55556	2.7451		0	0	0	5	0	0	0	5	0	1.11111	2.05761		5	0	0	0	5	0	1.66667	3.22581		0	0	7	2.33333	2.1875
0	0	0	0	5	2	0	0	0	0.777778	1.84211		0	0	0	0	0	0	10	1	0	1.22222	2.15686		0	0	0	5	0	0	0	5	0	1.11111	2.05761		5	0	0	0	5	0	1.66667	3.22581		0	0	6	2	1.875
0	0	0	0	5	2	0	0	0	0.777778	1.84211		0	0	0	0	0	0	10	1	0	1.22222	2.15686		0	0	0	5	0	0	0	5	0	1.11111	2.05761		5	0	0	0	5	0	1.66667	3.22581		0	0	5	1.66667	1.5625
0	0	0	0	5	0	0	0	0	0.555556	1.31579		0	0	0	0	0	0	10	1	0	1.22222	2.15686		0	0	2	5	0	0	0	5	0	1.33333	2.46914		5	0	0	0	5	0	1.66667	3.22581		0	0	4	1.33333	1.25
0	0	0	0	5	0	0	0	0	0.555556	1.31579		0	0	0	0	0	2	10	0	0	1.33333	2.35294		0	0	4	5	0	0	0	5	0	1.55556	2.88066		5	0	0	0	5	0	1.66667	3.22581		0	0	2	0.666667	0.625
0	0	0	0	5	0	0	0	0	0.555556	1.31579		0	4	0	0	0	4	10	1	0	2.11111	3.72549		0	0	8	5	0	0	0	5	0	2	3.7037		5	0	0	0	5	0	1.66667	3.22581		0	0	0	0	0
0	0	0	0	5	0	0	0	0	0.555556	1.31579		0	8	0	0	0	6	10	2	0	2.88889	5.09804		0	0	12	5	0	0	0	5	0	2.44444	4.52675		5	0	0	0	5	0	1.66667	3.22581		0	0	0	0	0
0	0	0	0	5	0	0	0	0	0.555556	1.31579		0	12	0	0	0	8	10	3	0	3.66667	6.47059		0	0	16	5	0	0	0	5	0	2.88889	5.34979		5	0	0	0	5	0	1.66667	3.22581		0	0	0	0	0
0	0	0	0	5	0	0	0	0	0.555556	1.31579		0	16	0	0	0	10	10	4	0	4.44444	7.84314		0	0	18	5	0	0	0	5	0	3.11111	5.76132		5	0	0	0	5	0	1.66667	3.22581		0	0	0	0	0
0	0	0	0	5	0	0	0	0	0.555556	1.31579		0	20	0	0	0	10	12	5	0	5.22222	9.21569		0	0	20	5	0	0	0	5	0	3.33333	6.17284		5	0	0	0	5	0	1.66667	3.22581		0	0	0	0	0
0	0	0	0	5	0	0	0	0	0.555556	1.31579		0	18	0	0	0	10	14	5	0	5.22222	9.21569		0	0	20	5	0	0	0	5	0	3.33333	6.17284		5	0	0	0	5	0	1.66667	3.22581		0	0	1	0.333333	0.3125
0	0	0	0	5	0	0	0	0	0.555556	1.31579		0	18	0	0	0	10	16	5	0	5.44444	9.60784		0	0	20	5	0	0	0	5	0	3.33333	6.17284		6	0	0	0	5	0	1.83333	3.54839		0	0	2	0.666667	0.625
0	0	0	0	5	0	0	0	0	0.555556	1.31579		0	18	0	0	0	10	18	4	0	5.55556	9.80392		0	0	20	5	0	0	0	5	0	3.33333	6.17284		7	0	0	0	5	0	2	3.87097		0	0	3	1	0.9375
0	0	0	0	5	0	0	0	0	0.555556	1.31579		0	18	0	0	0	10	20	3	0	5.66667	10		0	0	20	5	0	0	0	5	0	3.33333	6.17284		6	0	0	0	5	0	1.83333	3.54839		0	0	4	1.33333	1.25
0	0	0	0	5	0	0	0	0	0.555556	1.31579		0	18	0	0	0	10	20	2	0	5.55556	9.80392		0	0	19	5	0	0	0	5	0	3.22222	5.96708		5	0	0	0	5	0	1.66667	3.22581		0	0	5	1.66667	1.5625
0	0	0	0	5	0	0	0	0	0.555556	1.31579		0	16	0	0	0	10	20	1	0	5.22222	9.21569		0	0	19	5	0	0	0	5	0	3.22222	5.96708		4	0	0	0	5	0	1.5	2.90323		0	0	5	1.66667	1.5625
0	0	0	0	5	0	0	0	0	0.555556	1.31579		0	12	0	0	0	10	20	0	0	4.66667	8.23529		0	0	19	5	0	0	0	5	0	3.22222	5.96708		2	0	0	0	5	0	1.16667	2.25806		0	0	5	1.66667	1.5625
0	0	0	1	5	0	0	0	0	0.666667	1.57895		0	8	0	0	0	10	20	0	0	4.22222	7.45098		0	0	19	5	0	0	0	5	0	3.22222	5.96708		0	0	0	0	5	0	0.833333	1.6129		0	0	5	1.66667	1.5625
0	0	0	2	5	0	0	0	0	0.777778	1.84211		0	4	0	0	0	10	20	0	0	3.77778	6.66667		0	0	15	5	0	0	0	5	0	2.77778	5.14403		0	0	0	0	5	0	0.833333	1.6129		0	0	5	1.66667	1.5625
0	0	0	3	5	0	1	0	0	1	2.36842		0	0	0	0	0	10	20	0	0	3.33333	5.88235		0	0	12	5	0	0	0	5	0	2.44444	4.52675		0	0	0	0	5	0	0.833333	1.6129		0	0	5	1.66667	1.5625
0	0	0	4	5	0	1	0	0	1.11111	2.63158		0	0	0	0	0	10	20	0	0	3.33333	5.88235		0	0	8	5	0	0	0	5	0	2	3.7037		0	0	0	0	5	1	1	1.93548		0	0	6	2	1.875
0	0	0	5	4	0	1	0	0	1.11111	2.63158		0	0	0	0	0	8	20	1	0	3.22222	5.68627		0	0	4	5	0	0	0	5	0	1.55556	2.88066		0	0	0	0	5	2	1.16667	2.25806		0	0	7	2.33333	2.1875
0	0	0	5	3	0	1	0	0	1	2.36842		0	0	0	0	0	6	20	2	0	3.11111	5.4902		0	0	0	5	0	0	0	5	0	1.11111	2.05761		0	0	0	0	5	3	1.33333	2.58065		0	0	8	2.66667	2.5
0	0	0	5	2	0	1	0	0	0.888889	2.10526		0	0	0	0	0	4	20	3	0	3	5.29412		0	0	0	5	0	0	0	5	0	1.11111	2.05761		0	0	0	1	5	4	1.66667	3.22581		0	0	9	3	2.8125
0	0	0	5	1	0	0	0	0	0.666667	1.57895		0	0	0	0	0	2	16	4	0	2.44444	4.31373		0	0	0	5	0	0	0	5	0	1.11111	2.05761		0	0	0	1	5	4	1.66667	3.22581		0	0	10	3.33333	3.125
0	0	0	5	0	0	0	0	0	0.555556	1.31579		0	0	0	0	0	0	12	5	0	1.88889	3.33333		0	0	0	5	0	0	0	5	0	1.11111	2.05761		0	0	0	1	5	3	1.5	2.90323		0	0	10	3.33333	3.125
0	0	0	5	0	0	0	0	0	0.555556	1.31579		0	0	0	0	0	0	8	5	0	1.44444	2.54902		0	0	0	5	0	0	0	5	0	1.11111	2.05761		0	0	0	1	5	2	1.33333	2.58065		0	0	10	3.33333	3.125
0	0	0	5	0	0	0	0	0	0.555556	1.31579		1	0	0	0	0	0	4	4	0	1	1.76471		0	0	0	5	0	0	0	5	0	1.11111	2.05761		0	0	0	1	5	1	1.16667	2.25806		0	1	8	3	2.8125
0	0	0	5	0	0	0	0	0	0.555556	1.31579		1	0	0	0	0	0	0	3	0	0.444444	0.784314		0	0	0	5	0	0	0	5	0	1.11111	2.05761		0	0	0	0	5	0	0.833333	1.6129		0	1	6	2.33333	2.1875
0	0	0	5	0	0	0	0	0	0.555556	1.31579		1	0	0	0	0	0	4	2	0	0.777778	1.37255		0	0	0	5	0	0	0	5	0	1.11111	2.05761		0	0	0	0	5	0	0.833333	1.6129		0	1	4	1.66667	1.5625
0	0	0	5	0	0	0	0	0	0.555556	1.31579		1	0	0	0	0	0	8	1	0	1.11111	1.96078		0	0	0	5	0	0	0	5	0	1.11111	2.05761		0	0	0	0	5	0	0.833333	1.6129		0	1	2	1	0.9375
0	0	0	5	0	0	0	0	0	0.555556	1.31579		1	0	0	0	0	0	11	0	0	1.33333	2.35294		0	0	0	5	0	0	0	5	0	1.11111	2.05761		0	0	0	0	5	0	0.833333	1.6129		0	1	0	0.333333	0.3125
0	0	0	5	0	0	0	0	0	0.555556	1.31579		0	0	0	0	0	0	14	0	0	1.55556	2.7451		0	0	0	5	0	0	0	5	0	1.11111	2.05761		0	0	0	0	5	0	0.833333	1.6129		0	0	0	0	0
0	0	0	5	0	0	0	0	0	0.555556	1.31579		0	0	0	0	0	0	17	0	0	1.88889	3.33333		0	0	0	5	0	0	0	4	0	1	1.85185		0	0	0	0	5	0	0.833333	1.6129		0	0	0	0	0
0	0	0	4	0	0	0	0	0	0.444444	1.05263		0	0	0	0	0	0	17	0	0	1.88889	3.33333		0	0	0	5	0	0	0	3	0	0.888889	1.64609		0	0	0	0	5	0	0.833333	1.6129		0	0	0	0	0
0	0	0	3	0	0	0	0	0	0.333333	0.789474		0	0	0	0	0	0	17	0	0	1.88889	3.33333		0	0	0	5	0	0	0	2	0	0.777778	1.44033		0	0	0	0	5	0	0.833333	1.6129		0	0	0	0	0
0	0	0	2	0	0	0	0	0	0.222222	0.526316		0	0	0	0	0	0	18	0	0	2	3.52941		0	0	0	5	0	0	0	1	0	0.666667	1.23457		0	0	0	0	5	0	0.833333	1.6129		0	0	0	0	0
0	0	0	1	0	0	0	0	0	0.111111	0.263158		0	0	0	0	0	0	19	0	0	2.11111	3.72549		0	0	0	5	0	0	0	0	0	0.555556	1.02881		0	0	0	0	5	0	0.833333	1.6129		0	0	0	0	0
0	0	0	0	0	0	0	0	0	0	0		0	0	0	0	0	0	20	0	0	2.22222	3.92157		0	0	0	5	0	0	0	1	0	0.666667	1.23457		1	0	0	0	5	0	1	1.93548		0	0	0	0	0
0	0	0	0	0	0	0	0	0	0	0		0	0	0	0	0	0	20	0	0	2.22222	3.92157		0	0	0	5	0	0	0	2	0	0.777778	1.44033		2	0	0	0	5	0	1.16667	2.25806		0	0	0	0	0
0	0	0	0	0	0	0	0	0	0	0		0	0	0	0	0	0	20	0	0	2.22222	3.92157		0	0	0	5	0	0	0	3	0	0.888889	1.64609		3	0	0	0	5	0	1.33333	2.58065		0	0	0	0	0
0	0	0	0	0	0	0	0	0	0	0		0	0	0	0	2	0	20	0	0	2.44444	4.31373		0	0	0	5	0	0	0	4	0	1	1.85185		4	0	0	0	5	0	1.5	2.90323		0	0	0	0	0
0	0	0	0	0	0	0	0	0	0	0		0	0	0	0	2	0	20	0	0	2.44444	4.31373		0	0	0	5	0	0	0	5	0	1.11111	2.05761		5	0	0	0	5	0	1.66667	3.22581		0	0	0	0	0
0	0	0	0	0	0	0	0	0	0	0		0	0	0	0	2	0	20	0	0	2.44444	4.31373		0	0	0	5	0	0	0	5	0	1.11111	2.05761		5	0	0	0	5	0	1.66667	3.22581		0	0	0	0	0
0	0	0	0	0	0	0	0	0	0	0		0	0	0	0	2	0	20	0	0	2.44444	4.31373		0	0	0	5	0	0	0	5	0	1.11111	2.05761		5	0	0	0	5	1	1.83333	3.54839		0	0	0	0	0
1	0	0	0	0	0	0	0	0	0.111111	0.263158		0	0	0	0	2	0	20	0	0	2.44444	4.31373		0	0	0	5	0	0	0	5	0	1.11111	2.05761		5	0	0	0	5	2	2	3.87097		0	0	0	0	0
2	0	0	0	0	0	0	0	0	0.222222	0.526316		1	0	0	0	0	0	16	0	0	1.88889	3.33333		0	0	0	5	0	0	0	5	0	1.11111	2.05761		5	0	0	0	5	2	2	3.87097		0	0	0	0	0
2	0	0	0	0	0	0	0	0	0.222222	0.526316		1	0	0	0	0	0	12	0	0	1.44444	2.54902		0	0	0	5	0	0	0	5	0	1.11111	2.05761		5	0	0	0	5	2	2	3.87097		0	0	0	0	0
2	0	0	0	0	0	0	0	0	0.222222	0.526316		1	0	0	0	0	0	8	0	0	1	1.76471		0	0	0	5	0	0	0	5	0	1.11111	2.05761		5	0	0	0	5	2	2	3.87097		0	0	0	0	0
2	0	0	0	0	0	0	0	0	0.222222	0.526316		1	0	0	0	0	0	4	0	0	0.555556	0.980392		0	0	0	5	0	0	0	5	0	1.11111	2.05761		5	0	0	0	5	1	1.83333	3.54839		0	0	0	0	0
1	0	0	0	0	0	0	0	0	0.111111	0.263158		1	0	0	0	0	0	0	0	0	0.111111	0.196078		0	0	0	5	0	0	0	5	0	1.11111	2.05761		5	0	0	0	5	0	1.66667	3.22581		0	0	0	0	0
0	0	0	0	0	0	0	0	0	0	0		0	0	0	0	0	2	0	0	0	0.222222	0.392157		0	0	0	5	0	0	0	5	0	1.11111	2.05761		5	0	0	0	5	0	1.66667	3.22581		0	0	0	0	0
0	0	0	0	0	0	0	0	0	0	0		0	0	0	0	0	4	0	0	0	0.444444	0.784314		0	0	0	5	0	0	0	5	0	1.11111	2.05761		5	0	0	0	5	0	1.66667	3.22581		0	0	0	0	0
0	0	0	0	0	0	0	0	0	0	0		0	0	0	0	0	4	0	0	0	0.444444	0.784314		0	0	0	5	0	0	0	5	0	1.11111	2.05761		5	0	0	0	5	0	1.66667	3.22581		0	0	0	0	0
0	0	0	0	0	0	0	0	0	0	0		0	0	0	0	0	4	0	0	0	0.444444	0.784314		0	0	0	5	0	0	0	5	0	1.11111	2.05761		5	0	0	0	5	0	1.66667	3.22581		0	0	0	0	0
0	0	0	0	0	0	0	0	0	0	0		0	0	0	0	0	4	4	0	0	0.888889	1.56863		0	0	0	5	0	0	0	5	0	1.11111	2.05761		5	0	0	0	5	0	1.66667	3.22581		0	0	0	0	0
0	0	0	0	0	0	0	0	0	0	0		0	1	0	0	0	2	8	0	0	1.22222	2.15686		0	0	0	5	0	0	0	5	0	1.11111	2.05761		5	0	0	0	5	0	1.66667	3.22581		0	0	1	0.333333	0.3125
0	0	0	0	0	0	0	0	0	0	0		0	2	0	0	0	0	12	0	0	1.55556	2.7451		0	0	0	5	0	0	0	5	0	1.11111	2.05761		5	0	0	0	5	0	1.66667	3.22581		0	0	2	0.666667	0.625
0	0	0	0	0	0	0	0	0	0	0		0	3	0	0	0	0	16	0	0	2.11111	3.72549		0	0	0	5	0	0	0	5	0	1.11111	2.05761		5	0	0	0	4	0	1.5	2.90323		0	0	2	0.666667	0.625
0	0	0	0	0	0	0	0	0	0	0		0	4	0	0	0	0	16	0	0	2.22222	3.92157		0	0	0	5	0	0	0	5	0	1.11111	2.05761		4	0	0	0	3	0	1.16667	2.25806		0	0	2	0.666667	0.625
0	0	0	0	1	0	0	0	0	0.111111	0.263158		0	4	0	0	0	0	12	0	0	1.77778	3.13725		0	0	0	5	0	0	0	5	0	1.11111	2.05761		3	0	0	0	2	0	0.833333	1.6129		0	0	2	0.666667	0.625
0	0	0	0	2	0	0	0	0	0.222222	0.526316		0	3	0	0	0	0	8	0	0	1.22222	2.15686		0	0	0	5	0	0	0	5	0	1.11111	2.05761		2	0	0	0	1	0	0.5	0.967742		0	0	1	0.333333	0.3125
0	0	0	0	3	0	0	0	0	0.333333	0.789474		0	2	0	0	0	0	4	0	0	0.666667	1.17647		0	0	0	5	0	0	0	5	0	1.11111	2.05761		1	0	0	0	0	0	0.166667	0.322581		0	0	0	0	0
0	0	0	0	4	0	0	0	0	0.444444	1.05263		0	1	1	0	0	0	0	0	0	0.222222	0.392157		0	0	0	5	0	0	0	4	0	1	1.85185		0	0	0	0	0	0	0	0		0	0	0	0	0
0	0	0	0	5	0	0	0	0	0.555556	1.31579		0	0	1	0	0	0	0	1	0	0.222222	0.392157		0	0	0	5	0	0	0	3	0	0.888889	1.64609		0	0	0	0	0	0	0	0		0	0	0	0	0
0	0	0	0	5	0	0	0	0	0.555556	1.31579		0	0	1	0	0	0	0	1	0	0.222222	0.392157		0	0	0	5	0	0	0	2	0	0.777778	1.44033		0	0	0	0	0	0	0	0		0	0	0	0	0
0	0	0	0	5	0	0	0	0	0.555556	1.31579		0	0	1	0	0	0	0	1	0	0.222222	0.392157		0	0	0	5	0	0	0	1	0	0.666667	1.23457		0	0	0	0	0	0	0	0		0	0	0	0	0
0	0	0	0	5	0	0	0	0	0.555556	1.31579		0	0	1	0	0	0	0	1	0	0.222222	0.392157		0	0	0	5	0	0	0	0	0	0.555556	1.02881		0	0	0	0	0	0	0	0		0	0	0	0	0
0	0	0	0	5	0	0	0	0	0.555556	1.31579		0	0	0	0	0	0	0	1	0	0.111111	0.196078		0	0	0	5	0	0	0	0	0	0.555556	1.02881		0	0	0	0	0	0	0	0		0	0	0	0	0
0	0	0	0	5	0	0	0	0	0.555556	1.31579		0	0	0	0	0	0	0	0	0	0	0		0	0	0	5	0	0	0	0	0	0.555556	1.02881		0	0	0	0	0	0	0	0		0	0	0	0	0
0	0	0	0	5	0	0	0	0	0.555556	1.31579		0	0	0	0	0	0	0	0	0	0	0		0	0	0	5	0	0	0	0	0	0.555556	1.02881		0	0	0	0	0	0	0	0		0	0	0	0	0
0	0	0	0	5	0	0	0	0	0.555556	1.31579		0	0	0	0	0	1	0	0	0	0.111111	0.196078		0	0	0	5	0	0	0	0	0	0.555556	1.02881		0	0	0	0	0	0	0	0		0	0	0	0	0
0	0	0	0	5	0	0	0	0	0.555556	1.31579		0	0	0	0	0	1	0	0	0	0.111111	0.196078		0	0	2	5	0	0	0	0	0	0.777778	1.44033		0	0	0	0	0	0	0	0		0	0	0	0	0
0	0	0	0	5	0	0	0	0	0.555556	1.31579		0	0	0	0	0	1	0	0	0	0.111111	0.196078		0	0	4	5	0	0	0	0	0	1	1.85185		1	0	0	0	0	0	0.166667	0.322581		0	0	0	0	0
0	0	0	0	5	0	0	0	0	0.555556	1.31579		0	0	0	0	0	1	0	0	0	0.111111	0.196078		0	0	5	5	0	0	0	0	0	1.11111	2.05761		2	0	0	0	0	0	0.333333	0.645161		0	0	0	0	0
0	0	0	0	5	0	0	0	0	0.555556	1.31579		0	0	0	0	0	1	0	0	0	0.111111	0.196078		0	0	7	5	0	0	0	0	2	1.55556	2.88066		3	0	0	0	0	0	0.5	0.967742		0	0	0	0	0
0	0	0	0	5	0	0	0	0	0.555556	1.31579		0	0	0	0	0	0	0	0	0	0	0		0	0	9	5	0	0	0	0	2	1.77778	3.29218		4	0	0	0	0	0	0.666667	1.29032		0	0	0	0	0
0	0	0	0	5	0	0	0	0	0.555556	1.31579		0	0	0	0	0	0	0	0	0	0	0		0	0	9	5	0	0	0	0	2	1.77778	3.29218		5	0	0	0	0	0	0.833333	1.6129		0	0	0	0	0
0	0	0	0	5	0	0	0	0	0.555556	1.31579		0	0	0	0	0	0	0	0	0	0	0		0	0	9	5	0	0	0	0	2	1.77778	3.29218		5	0	0	0	0	0	0.833333	1.6129		0	0	0	0	0
0	0	0	0	5	0	0	0	0	0.555556	1.31579		0	0	0	0	0	0	0	0	0	0	0		0	0	10	5	0	0	0	0	2	1.88889	3.49794		5	0	0	0	0	0	0.833333	1.6129		0	0	0	0	0
0	0	0	0	5	0	0	0	0	0.555556	1.31579		0	0	0	0	0	0	0	0	0	0	0		0	0	10	5	0	0	0	0	0	1.66667	3.08642		5	0	0	0	0	0	0.833333	1.6129		0	0	0	0	0
0	0	0	0	5	0	0	0	0	0.555556	1.31579		0	0	0	0	0	0	0	0	0	0	0		0	0	10	5	0	0	0	0	0	1.66667	3.08642		5	0	0	0	0	0	0.833333	1.6129		0	0	0	0	0
0	0	0	0	5	0	3	0	0	0.888889	2.10526		0	0	0	0	0	0	0	0	0	0	0		0	0	10	5	0	0	0	0	0	1.66667	3.08642		4	0	0	0	0	0	0.666667	1.29032		0	0	0	0	0
0	0	0	0	5	0	3	0	0	0.888889	2.10526		0	0	0	0	0	0	0	0	0	0	0		0	0	8	5	0	0	0	0	0	1.44444	2.6749		3	0	0	0	0	0	0.5	0.967742		0	0	0	0	0
0	0	0	0	5	0	3	0	0	0.888889	2.10526		0	0	0	0	0	0	0	0	0	0	0		0	0	6	5	0	0	0	0	0	1.22222	2.26337		2	0	0	0	0	0	0.333333	0.645161		0	0	1	0.333333	0.3125
0	0	0	0	5	0	3	0	0	0.888889	2.10526		0	0	0	0	0	0	0	0	0	0	0		0	0	4	5	0	0	0	0	0	1	1.85185		1	0	0	0	0	0	0.166667	0.322581		0	0	1	0.333333	0.3125
0	0	0	0	4	0	3	0	0	0.777778	1.84211		0	0	0	0	0	0	0	0	0	0	0		0	0	2	5	0	0	0	0	0	0.777778	1.44033		0	0	0	0	0	0	0	0		0	0	1	0.333333	0.3125
0	0	0	0	3	0	0	0	0	0.333333	0.789474		0	0	0	0	0	0	0	0	0	0	0		0	0	0	5	0	0	0	0	0	0.555556	1.02881		0	0	0	0	0	0	0	0		0	2	1	1	0.9375
0	0	0	0	2	0	0	0	0	0.222222	0.526316		0	0	0	0	0	0	0	0	0	0	0		0	0	0	5	0	0	0	0	0	0.555556	1.02881		0	0	0	0	1	0	0.166667	0.322581		0	4	1	1.66667	1.5625
0	0	0	0	1	0	0	0	0	0.111111	0.263158		0	0	0	0	0	0	0	0	0	0	0		0	0	0	5	0	0	0	0	0	0.555556	1.02881		0	0	0	0	2	0	0.333333	0.645161		0	6	0	2	1.875
0	0	0	0	0	0	0	0	0	0	0		1	1	0	0	0	0	0	0	0	0.222222	0.392157		0	0	0	5	0	0	0	0	0	0.555556	1.02881		0	0	0	0	3	0	0.5	0.967742		0	7	0	2.33333	2.1875
0	0	0	0	0	0	0	0	0	0	0		2	1	0	1	0	0	0	0	0	0.444444	0.784314		0	0	4	5	0	0	0	0	0	1	1.85185		0	0	0	0	4	0	0.666667	1.29032		0	8	0	2.66667	2.5
0	0	0	0	0	0	0	0	0	0	0		3	1	0	2	0	0	0	0	0	0.666667	1.17647		0	0	8	5	0	0	0	1	0	1.55556	2.88066		0	0	0	0	5	0	0.833333	1.6129		0	7	0	2.33333	2.1875
0	0	0	0	0	0	0	0	0	0	0		4	1	0	3	0	0	0	0	0	0.888889	1.56863		0	0	12	5	0	0	0	2	0	2.11111	3.90947		0	0	0	0	5	0	0.833333	1.6129		0	6	0	2	1.875
0	0	0	0	0	0	0	0	0	0	0		4	1	0	4	0	0	0	0	0	1	1.76471		0	0	16	5	0	0	0	3	0	2.66667	4.93827		0	0	0	0	5	0	0.833333	1.6129		0	5	0	1.66667	1.5625
0	0	0	0	0	0	0	0	0	0	0		3	0	0	5	0	0	0	0	0	0.888889	1.56863		0	0	20	5	0	0	0	4	0	3.22222	5.96708		0	0	0	0	5	0	0.833333	1.6129		0	5	0	1.66667	1.5625
0	0	0	0	0	0	0	0	0	0	0		2	0	0	4	0	0	0	0	0	0.666667	1.17647		0	0	20	5	0	0	0	5	0	3.33333	6.17284		0	0	0	0	5	0	0.833333	1.6129		0	5	0	1.66667	1.5625
0	0	0	0	0	0	0	0	0	0	0		1	0	0	3	0	0	0	0	0	0.444444	0.784314		0	0	18	5	0	0	0	5	0	3.11111	5.76132		0	0	0	0	5	0	0.833333	1.6129		0	5	0	1.66667	1.5625
0	0	0	0	0	0	0	0	0	0	0		0	0	0	2	0	0	0	0	0	0.222222	0.392157		0	0	14	5	0	0	0	5	0	2.66667	4.93827		0	0	0	0	5	0	0.833333	1.6129		0	4	0	1.33333	1.25
0	0	0	0	0	0	0	0	0	0	0		0	0	0	1	0	0	0	0	0	0.111111	0.196078		0	0	10	5	0	0	0	5	0	2.22222	4.11523		0	0	0	0	5	0	0.833333	1.6129		0	5	0	1.66667	1.5625
0	0	0	0	0	0	0	0	0	0	0		0	0	0	0	0	0	0	0	0	0	0		0	0	7	5	0	0	0	5	0	1.88889	3.49794		0	0	0	0	5	0	0.833333	1.6129		0	6	0	2	1.875
0	0	0	0	0	0	0	0	0	0	0		0	0	0	0	0	0	0	0	0	0	0		0	0	4	5	0	0	0	5	0	1.55556	2.88066		0	0	0	0	5	0	0.833333	1.6129		0	5	0	1.66667	1.5625
0	0	0	0	0	0	0	0	0	0	0		0	0	0	0	0	0	0	0	0	0	0		0	0	3	5	0	0	0	5	0	1.44444	2.6749		0	0	0	0	5	0	0.833333	1.6129		0	4	0	1.33333	1.25
0	0	0	0	0	0	0	0	0	0	0		0	0	0	0	0	0	0	0	0	0	0		0	0	4	5	0	0	0	5	0	1.55556	2.88066		0	0	0	0	5	0	0.833333	1.6129		0	4	0	1.33333	1.25
0	0	0	0	0	0	0	0	0	0	0		0	0	0	0	0	0	0	0	0	0	0		0	0	5	5	0	0	0	5	0	1.66667	3.08642		0	0	0	0	5	0	0.833333	1.6129		0	2	0	0.666667	0.625
0	0	0	0	0	0	0	0	0	0	0		0	0	0	0	0	0	0	0	0	0	0		0	0	5	5	0	0	0	5	0	1.66667	3.08642		0	0	0	0	5	0	0.833333	1.6129		0	0	0	0	0
0	0	0	0	0	0	0	0	0	0	0		0	0	0	0	0	0	0	0	0	0	0		0	0	5	5	0	0	0	5	0	1.66667	3.08642		0	0	0	0	5	0	0.833333	1.6129		0	0	0	0	0
0	0	0	0	0	0	0	0	2	0.222222	0.526316		0	0	0	0	0	0	0	0	0	0	0		0	0	5	5	0	0	0	5	0	1.66667	3.08642		0	0	0	0	5	0	0.833333	1.6129		0	0	0	0	0
0	0	0	0	0	0	0	0	4	0.444444	1.05263		0	0	0	0	0	0	0	0	0	0	0		0	0	5	5	0	0	0	5	0	1.66667	3.08642		0	0	0	0	5	0	0.833333	1.6129		0	0	0	0	0
0	0	0	0	0	0	0	0	6	0.666667	1.57895		0	0	0	0	0	0	0	0	0	0	0		0	0	5	5	0	0	0	5	0	1.66667	3.08642		0	0	0	0	5	0	0.833333	1.6129		0	0	0	0	0
0	0	0	0	0	0	0	0	8	0.888889	2.10526		0	0	0	0	0	0	0	0	0	0	0		0	0	6	5	0	0	0	5	0	1.77778	3.29218		0	0	0	0	5	0	0.833333	1.6129		0	2	0	0.666667	0.625
0	0	0	0	0	0	0	0	10	1.11111	2.63158		0	0	0	0	0	0	0	0	0	0	0		0	0	7	5	0	0	0	5	0	1.88889	3.49794		0	0	0	0	5	0	0.833333	1.6129		0	4	0	1.33333	1.25
0	0	0	0	0	0	0	0	10	1.11111	2.63158		0	0	0	0	0	0	0	0	0	0	0		0	0	8	5	0	0	0	5	0	2	3.7037		0	0	0	0	5	0	0.833333	1.6129		0	6	0	2	1.875
0	0	0	0	0	0	0	0	10	1.11111	2.63158		0	0	0	0	0	0	0	0	0	0	0		0	0	9	5	0	0	0	5	0	2.11111	3.90947		0	0	0	0	5	0	0.833333	1.6129		0	8	0	2.66667	2.5
0	2	0	0	0	0	0	0	10	1.33333	3.15789		0	0	0	0	0	0	0	0	0	0	0		0	0	10	5	0	0	0	5	0	2.22222	4.11523		0	0	0	0	5	0	0.833333	1.6129		0	8	0	2.66667	2.5
0	4	0	0	0	0	0	0	8	1.33333	3.15789		0	0	0	0	0	0	0	0	0	0	0		0	0	10	5	0	0	0	5	0	2.22222	4.11523		0	0	0	0	5	0	0.833333	1.6129		0	6	0	2	1.875
0	4	0	0	0	0	0	0	6	1.11111	2.63158		0	0	0	0	0	0	0	0	0	0	0		0	0	10	5	0	0	0	5	0	2.22222	4.11523		0	0	0	0	5	0	0.833333	1.6129		0	4	0	1.33333	1.25
0	4	0	0	0	1	0	0	4	1	2.36842		0	0	0	0	0	0	0	0	0	0	0		0	0	10	5	0	0	0	4	0	2.11111	3.90947		0	0	0	0	5	0	0.833333	1.6129		0	2	0	0.666667	0.625
0	4	0	0	0	2	0	0	2	0.888889	2.10526		0	0	0	0	0	0	0	0	0	0	0		0	0	10	5	0	0	0	3	0	2	3.7037		0	0	0	0	5	0	0.833333	1.6129		0	0	0	0	0
0	2	0	0	1	3	0	0	0	0.666667	1.57895		0	0	0	0	0	0	0	0	0	0	0		0	0	10	5	0	0	0	2	0	1.88889	3.49794		0	0	0	0	5	0	0.833333	1.6129		0	0	0	0	0
0	0	0	0	2	4	0	0	0	0.666667	1.57895		0	0	0	0	0	0	0	0	0	0	0		0	0	10	5	0	0	0	1	0	1.77778	3.29218		0	0	0	0	5	0	0.833333	1.6129		0	0	0	0	0
0	0	0	0	3	5	0	0	0	0.888889	2.10526		0	0	0	0	0	0	0	0	0	0	0		0	0	10	5	0	0	0	0	0	1.66667	3.08642		0	0	0	0	5	0	0.833333	1.6129		0	0	0	0	0
0	0	0	0	4	5	0	0	0	1	2.36842		0	0	0	0	0	0	0	0	0	0	0		0	0	10	5	0	0	0	0	0	1.66667	3.08642		0	0	0	0	5	0	0.833333	1.6129		0	0	0	0	0
0	0	0	0	5	5	0	0	2	1.33333	3.15789		0	0	0	0	0	0	0	0	0	0	0		0	0	10	5	0	0	0	0	0	1.66667	3.08642		0	0	0	0	5	0	0.833333	1.6129		0	0	0	0	0
0	0	0	0	5	5	0	0	4	1.55556	3.68421		0	0	0	0	0	0	0	0	0	0	0		0	0	10	5	0	0	0	0	0	1.66667	3.08642		1	0	0	0	5	0	1	1.93548		0	0	0	0	0
0	0	0	0	5	5	0	0	6	1.77778	4.21053		0	0	0	0	0	0	0	0	0	0	0		0	0	10	5	0	0	0	0	0	1.66667	3.08642		2	0	0	0	5	0	1.16667	2.25806		0	0	0	0	0
0	0	0	0	5	5	0	0	6	1.77778	4.21053		0	0	0	0	0	0	0	0	0	0	0		0	0	8	5	0	0	0	0	0	1.44444	2.6749		3	0	0	0	5	0	1.33333	2.58065		0	0	0	0	0
0	0	0	0	5	5	0	0	6	1.77778	4.21053		0	0	0	0	0	0	0	0	0	0	0		0	0	6	5	0	0	0	0	0	1.22222	2.26337		4	0	0	0	5	0	1.5	2.90323		0	0	0	0	0
0	0	0	0	5	5	0	0	4	1.55556	3.68421		0	0	0	0	0	0	0	0	0	0	0		0	0	4	5	0	0	0	0	0	1	1.85185		5	0	0	0	5	0	1.66667	3.22581		0	0	0	0	0
0	0	0	0	5	6	0	0	2	1.44444	3.42105		0	0	0	0	0	0	0	0	0	0	0		0	0	2	5	0	0	0	0	0	0.777778	1.44033		5	0	0	0	5	0	1.66667	3.22581		0	0	0	0	0
0	0	0	0	5	7	0	0	0	1.33333	3.15789		0	0	0	0	0	0	0	0	0	0	0		0	0	0	5	0	0	0	0	0	0.555556	1.02881		5	0	0	0	5	0	1.66667	3.22581		0	0	0	0	0
0	0	0	0	5	8	0	0	2	1.66667	3.94737		0	0	0	0	0	0	0	0	0	0	0		0	0	0	5	0	0	0	0	0	0.555556	1.02881		5	0	0	0	5	0	1.66667	3.22581		0	0	0	0	0
0	0	0	0	5	9	0	0	4	2	4.73684		0	0	0	0	0	0	0	0	0	0	0		0	0	0	5	0	0	0	0	0	0.555556	1.02881		5	0	0	0	5	0	1.66667	3.22581		0	0	0	0	0
0	0	0	0	5	10	0	0	6	2.33333	5.52632		0	0	0	0	0	0	0	0	0	0	0		0	0	0	5	0	0	0	0	0	0.555556	1.02881		5	0	0	0	5	0	1.66667	3.22581		0	0	0	0	0
0	0	0	0	5	10	0	0	8	2.55556	6.05263		0	0	0	0	0	0	0	0	0	0	0		0	0	0	5	0	0	0	0	0	0.555556	1.02881		5	0	0	0	5	0	1.66667	3.22581		0	0	0	0	0
0	0	0	0	4	10	0	0	10	2.66667	6.31579		0	2	0	0	0	0	0	0	0	0.222222	0.392157		0	0	0	5	0	0	0	0	0	0.555556	1.02881		5	0	0	0	5	0	1.66667	3.22581		0	0	0	0	0
0	0	0	0	3	10	0	0	10	2.55556	6.05263		0	2	0	0	0	0	0	0	0	0.222222	0.392157		0	0	0	5	0	0	0	0	0	0.555556	1.02881		5	0	0	0	5	0	1.66667	3.22581		0	0	3	1	0.9375
0	0	2	0	2	10	0	0	10	2.66667	6.31579		0	2	0	0	0	0	0	2	0	0.444444	0.784314		0	0	0	5	0	0	1	0	0	0.666667	1.23457		5	0	0	0	5	0	1.66667	3.22581		0	0	6	2	1.875
0	0	2	0	1	10	0	0	8	2.33333	5.52632		0	2	0	0	0	0	0	4	0	0.666667	1.17647		0	0	0	5	0	0	2	0	0	0.777778	1.44033		5	0	0	0	5	0	1.66667	3.22581		0	0	6	2	1.875
0	0	2	0	0	10	0	0	6	2	4.73684		0	2	0	0	0	0	0	4	0	0.666667	1.17647		0	0	0	5	0	0	3	0	0	0.888889	1.64609		5	0	0	0	5	0	1.66667	3.22581		0	0	6	2	1.875
0	0	2	0	0	10	0	0	4	1.77778	4.21053		0	0	0	0	0	0	0	4	0	0.444444	0.784314		0	0	0	5	0	0	4	0	0	1	1.85185		5	0	0	0	5	0	1.66667	3.22581		0	0	6	2	1.875
0	0	2	0	0	9	0	0	2	1.44444	3.42105		0	0	0	0	0	0	0	4	0	0.444444	0.784314		0	0	0	5	0	0	5	0	0	1.11111	2.05761		5	0	0	0	5	0	1.66667	3.22581		0	0	3	1	0.9375
0	0	0	0	0	8	0	0	0	0.888889	2.10526		0	0	0	0	0	0	0	2	0	0.222222	0.392157		0	0	0	5	0	0	4	0	0	1	1.85185		5	0	0	0	5	0	1.66667	3.22581		0	0	0	0	0
0	0	0	0	0	7	0	0	0	0.777778	1.84211		0	0	0	0	0	0	0	0	0	0	0		0	0	0	5	0	0	3	1	0	1	1.85185		5	0	0	0	5	0	1.66667	3.22581		0	0	0	0	0
0	0	0	0	0	6	0	0	0	0.666667	1.57895		0	0	0	0	0	0	0	0	0	0	0		0	0	0	5	0	0	2	2	0	1	1.85185		5	0	0	0	5	0	1.66667	3.22581		0	0	0	0	0
0	0	0	0	0	6	0	0	0	0.666667	1.57895		0	3	0	0	0	0	0	0	0	0.333333	0.588235		0	0	0	5	0	0	1	2	0	0.888889	1.64609		5	0	0	0	5	0	1.66667	3.22581		0	0	0	0	0
0	0	0	0	0	7	0	0	1	0.888889	2.10526		0	3	0	0	0	0	2	0	0	0.555556	0.980392		0	0	0	5	0	0	0	2	0	0.777778	1.44033		5	0	0	0	5	0	1.66667	3.22581		0	0	0	0	0
0	0	0	0	0	8	0	0	2	1.11111	2.63158		0	3	0	0	0	0	4	0	0	0.777778	1.37255		0	0	0	5	0	0	0	2	0	0.777778	1.44033		5	0	0	0	5	0	1.66667	3.22581		0	0	0	0	0
0	0	0	0	0	9	0	0	3	1.33333	3.15789		0	3	0	0	0	0	4	0	0	0.777778	1.37255		0	0	0	5	0	0	0	1	0	0.666667	1.23457		5	0	0	0	5	0	1.66667	3.22581		0	0	0	0	0
0	0	0	0	0	10	0	0	4	1.55556	3.68421		0	3	0	0	0	0	6	0	0	1	1.76471		0	0	0	5	0	0	0	0	0	0.555556	1.02881		5	0	0	0	5	0	1.66667	3.22581		0	0	0	0	0
0	0	0	0	0	10	0	0	5	1.66667	3.94737		0	0	0	0	0	0	8	0	0	0.888889	1.56863		0	0	0	5	0	0	0	0	0	0.555556	1.02881		5	0	0	0	5	0	1.66667	3.22581		0	0	0	0	0
0	0	0	0	0	10	0	0	5	1.66667	3.94737		0	0	0	0	0	0	8	0	0	0.888889	1.56863		0	0	3	5	0	0	0	0	0	0.888889	1.64609		5	0	0	0	5	0	1.66667	3.22581		0	0	0	0	0
0	0	0	0	0	10	0	0	5	1.66667	3.94737		0	0	0	0	0	0	8	0	0	0.888889	1.56863		0	0	6	5	0	0	0	0	0	1.22222	2.26337		5	0	0	0	5	0	1.66667	3.22581		0	0	0	0	0
0	0	0	0	0	10	0	0	5	1.66667	3.94737		0	0	0	0	0	0	10	0	0	1.11111	1.96078		0	0	9	5	0	0	0	0	0	1.55556	2.88066		5	0	0	0	5	0	1.66667	3.22581		0	4	0	1.33333	1.25
0	4	0	0	0	10	0	0	5	2.11111	5		0	0	0	0	0	0	10	0	0	1.11111	1.96078		0	0	12	5	0	0	0	0	0	1.88889	3.49794		5	0	0	0	5	4	2.33333	4.51613		0	8	0	2.66667	2.5
0	8	0	0	0	10	0	0	5	2.55556	6.05263		0	0	0	0	0	0	10	0	0	1.11111	1.96078		0	0	12	5	0	0	0	0	0	1.88889	3.49794		5	0	0	0	5	8	3	5.80645		0	8	0	2.66667	2.5
0	12	0	0	0	10	0	0	5	3	7.10526		0	0	0	0	0	0	10	0	0	1.11111	1.96078		0	0	9	5	0	0	0	0	0	1.55556	2.88066		5	0	0	0	5	12	3.66667	7.09677		0	8	0	2.66667	2.5
0	16	0	0	0	10	0	0	5	3.44444	8.15789		0	0	0	0	0	0	10	0	0	1.11111	1.96078		0	0	6	5	0	0	0	0	0	1.22222	2.26337		5	0	0	0	5	16	4.33333	8.3871		0	8	0	2.66667	2.5
0	16	0	0	0	10	0	0	5	3.44444	8.15789		0	0	0	0	0	0	10	0	0	1.11111	1.96078		0	0	3	5	0	0	0	0	0	0.888889	1.64609		5	0	0	0	5	20	5	9.67742		0	4	0	1.33333	1.25
0	12	0	0	0	10	0	0	5	3	7.10526		0	0	0	0	0	0	10	0	0	1.11111	1.96078		0	0	0	5	0	0	0	0	0	0.555556	1.02881		5	0	0	0	5	20	5	9.67742		0	0	0	0	0
0	8	2	0	0	10	0	0	5	2.77778	6.57895		0	0	0	0	0	0	10	0	1	1.22222	2.15686		0	1	0	5	0	0	0	0	0	0.666667	1.23457		5	0	0	0	5	20	5	9.67742		0	0	0	0	0
0	4	2	0	1	10	0	0	5	2.44444	5.78947		0	0	0	0	0	0	9	0	2	1.22222	2.15686		0	1	0	5	0	0	0	0	0	0.666667	1.23457		5	0	0	0	5	20	5	9.67742		0	0	0	0	0
0	0	2	0	1	10	0	0	5	2	4.73684		0	0	0	0	0	0	7	0	3	1.11111	1.96078		0	1	0	5	0	0	0	0	0	0.666667	1.23457		5	0	0	0	5	20	5	9.67742		0	0	0	0	0
0	0	2	0	1	10	0	0	5	2	4.73684		0	0	0	0	0	0	7	1	4	1.33333	2.35294		0	1	0	5	0	0	0	0	0	0.666667	1.23457		5	0	0	0	5	19	4.83333	9.35484		0	0	0	0	0
0	0	2	0	1	10	0	0	5	2	4.73684		0	0	0	0	0	0	7	3	4	1.55556	2.7451		0	1	0	5	0	0	0	0	0	0.666667	1.23457		5	0	0	0	5	18	4.66667	9.03226		0	0	0	0	0
0	0	0	0	1	10	0	0	5	1.77778	4.21053		0	0	0	0	0	0	7	5	3	1.66667	2.94118		0	0	0	5	0	0	0	0	0	0.555556	1.02881		5	0	0	0	5	18	4.66667	9.03226		0	0	0	0	0
0	0	0	0	0	10	0	0	5	1.66667	3.94737		0	0	0	0	0	0	8	7	2	1.88889	3.33333		0	0	0	5	0	0	0	0	0	0.555556	1.02881		5	0	0	0	5	18	4.66667	9.03226		0	0	0	0	0
0	0	0	0	0	10	0	0	5	1.66667	3.94737		0	0	0	0	0	0	10	7	1	2	3.52941		0	0	0	5	0	0	0	0	0	0.555556	1.02881		5	2	0	0	5	18	5	9.67742		0	0	0	0	0
0	0	0	0	0	10	0	0	5	1.66667	3.94737		0	0	0	0	0	0	8	6	0	1.55556	2.7451		0	0	0	5	0	0	0	0	0	0.555556	1.02881		5	3	0	0	4	19	5.16667	10		0	0	0	0	0
0	0	0	0	0	10	0	0	5	1.66667	3.94737		0	0	0	0	0	0	6	4	0	1.11111	1.96078		0	0	0	5	0	0	0	0	0	0.555556	1.02881		5	3	0	0	3	20	5.16667	10		0	0	0	0	0
0	0	0	0	0	10	0	0	5	1.66667	3.94737		0	0	0	0	0	0	4	2	0	0.666667	1.17647		0	0	0	5	0	0	0	0	0	0.555556	1.02881		5	3	0	0	2	20	5	9.67742		0	0	0	0	0
0	0	0	0	0	10	0	0	5	1.66667	3.94737		0	0	0	0	0	0	2	0	0	0.222222	0.392157		0	0	0	5	0	0	0	0	0	0.555556	1.02881		5	3	0	0	3	20	5.16667	10		0	0	0	0	0
0	0	0	0	0	10	0	0	5	1.66667	3.94737		0	0	0	0	0	0	0	0	0	0	0		0	0	0	5	0	0	0	0	0	0.555556	1.02881		5	1	0	0	3	20	4.83333	9.35484		0	1	0	0.333333	0.3125
0	0	0	0	0	10	0	0	5	1.66667	3.94737		1	0	0	0	0	0	0	0	0	0.111111	0.196078		0	0	0	5	0	0	0	0	0	0.555556	1.02881		5	0	0	0	4	20	4.83333	9.35484		0	3	0	1	0.9375
0	0	0	0	0	10	0	0	5	1.66667	3.94737		1	0	0	0	0	0	0	0	0	0.111111	0.196078		0	0	0	5	0	0	0	0	0	0.555556	1.02881		5	0	0	0	5	20	5	9.67742		0	5	0	1.66667	1.5625
0	0	0	0	0	10	0	0	5	1.66667	3.94737		1	0	0	0	0	0	0	0	0	0.111111	0.196078		0	0	0	5	0	0	0	0	0	0.555556	1.02881		5	0	0	0	6	16	4.5	8.70968		0	7	0	2.33333	2.1875
0	0	0	0	0	10	0	0	5	1.66667	3.94737		1	0	0	0	0	0	2	0	0	0.333333	0.588235		0	0	0	5	0	0	0	0	0	0.555556	1.02881		5	0	0	0	5	12	3.66667	7.09677		0	9	0	3	2.8125
0	0	0	0	0	10	0	0	5	1.66667	3.94737		1	0	0	0	0	0	4	0	0	0.555556	0.980392		0	0	0	5	0	0	0	0	0	0.555556	1.02881		5	0	0	0	5	8	3	5.80645		0	10	0	3.33333	3.125
0	0	0	0	0	10	0	0	5	1.66667	3.94737		0	0	0	0	0	0	6	0	0	0.666667	1.17647		0	0	2	5	0	0	0	0	0	0.777778	1.44033		5	0	0	0	5	4	2.33333	4.51613		0	10	0	3.33333	3.125
0	0	0	0	0	10	0	0	5	1.66667	3.94737		0	0	0	0	0	0	6	0	0	0.666667	1.17647		0	0	4	5	0	0	0	0	0	1	1.85185		5	0	0	0	5	0	1.66667	3.22581		0	10	0	3.33333	3.125
0	0	0	0	0	10	0	0	5	1.66667	3.94737		0	0	0	0	0	0	6	0	0	0.666667	1.17647		0	0	6	5	0	0	0	0	0	1.22222	2.26337		5	0	0	0	5	0	1.66667	3.22581		0	10	0	3.33333	3.125
0	0	0	0	0	10	0	0	5	1.66667	3.94737		0	0	0	0	0	0	4	0	0	0.444444	0.784314		0	0	8	5	0	0	0	0	0	1.44444	2.6749		5	0	0	0	5	0	1.66667	3.22581		0	10	0	3.33333	3.125
1	0	0	0	0	10	0	0	5	1.77778	4.21053		0	0	0	0	0	2	2	0	0	0.444444	0.784314		0	0	10	5	0	0	0	1	0	1.77778	3.29218		5	0	0	0	5	0	1.66667	3.22581		0	10	0	3.33333	3.125
2	0	0	0	0	10	0	0	5	1.88889	4.47368		0	0	0	0	0	4	0	0	0	0.444444	0.784314		0	0	10	5	0	0	0	2	0	1.88889	3.49794		5	0	0	0	5	0	1.66667	3.22581		0	10	0	3.33333	3.125
2	0	0	0	0	10	0	0	5	1.88889	4.47368		0	2	0	0	0	6	0	0	0	0.888889	1.56863		0	0	10	5	0	0	0	3	0	2	3.7037		5	0	0	0	5	0	1.66667	3.22581		0	10	0	3.33333	3.125
2	0	0	0	0	10	0	0	5	1.88889	4.47368		0	2	0	0	0	6	0	0	0	0.888889	1.56863		0	0	9	5	0	0	0	4	0	2	3.7037		5	0	0	0	5	0	1.66667	3.22581		0	10	0	3.33333	3.125
2	0	0	0	0	10	0	0	5	1.88889	4.47368		0	2	0	0	0	6	2	0	0	1.11111	1.96078		0	0	8	5	0	0	0	5	0	2	3.7037		4	0	0	0	5	0	1.5	2.90323		0	10	0	3.33333	3.125
1	0	0	0	0	10	0	0	4	1.66667	3.94737		0	2	0	0	0	4	4	0	0	1.11111	1.96078		0	0	8	5	0	0	0	4	0	1.88889	3.49794		3	0	0	0	5	0	1.33333	2.58065		0	9	0	3	2.8125
0	0	0	0	0	10	0	0	4	1.55556	3.68421		0	2	0	0	0	2	6	4	0	1.55556	2.7451		0	0	8	5	0	0	0	3	0	1.77778	3.29218		2	0	0	0	5	0	1.16667	2.25806		0	7	0	2.33333	2.1875
0	0	0	0	0	10	0	0	4	1.55556	3.68421		0	0	0	0	0	0	8	8	0	1.77778	3.13725		0	0	8	5	0	0	0	2	0	1.66667	3.08642		1	1	0	0	5	0	1.16667	2.25806		0	7	0	2.33333	2.1875
0	0	0	0	0	10	0	0	5	1.66667	3.94737		0	0	0	0	0	0	10	12	0	2.44444	4.31373		0	0	9	5	0	0	0	1	0	1.66667	3.08642		0	2	0	0	5	0	1.16667	2.25806		0	7	0	2.33333	2.1875
0	0	0	0	0	10	0	0	6	1.77778	4.21053		0	0	0	0	0	0	10	16	0	2.88889	5.09804		0	0	10	5	0	0	0	0	0	1.66667	3.08642		0	3	0	0	5	0	1.33333	2.58065		0	7	0	2.33333	2.1875
2	0	0	0	0	10	0	0	8	2.22222	5.26316		0	0	0	0	0	0	10	20	0	3.33333	5.88235		0	0	10	5	0	0	0	0	0	1.66667	3.08642		0	4	0	0	5	0	1.5	2.90323		0	8	0	2.66667	2.5
4	0	0	0	0	10	0	0	9	2.55556	6.05263		0	0	0	0	0	0	10	20	0	3.33333	5.88235		0	0	10	5	0	0	0	0	0	1.66667	3.08642		0	5	0	0	5	0	1.66667	3.22581		0	8	0	2.66667	2.5
6	0	0	0	0	10	0	0	8	2.66667	6.31579		0	0	0	0	0	0	10	20	0	3.33333	5.88235		0	0	10	5	0	0	0	0	0	1.66667	3.08642		0	5	0	0	5	0	1.66667	3.22581		0	6	0	2	1.875
8	0	0	0	0	10	0	0	6	2.66667	6.31579		0	0	0	0	0	0	10	20	0	3.33333	5.88235		0	0	8	5	0	0	0	0	0	1.44444	2.6749		0	5	0	0	5	0	1.66667	3.22581		0	4	0	1.33333	1.25
10	0	4	0	0	10	0	0	4	3.11111	7.36842		0	0	0	0	0	0	10	19	0	3.22222	5.68627		0	0	6	5	0	0	0	0	0	1.22222	2.26337		0	5	0	0	4	0	1.5	2.90323		0	2	0	0.666667	0.625
10	0	8	0	0	10	0	0	2	3.33333	7.89474		0	0	0	0	0	0	10	18	0	3.11111	5.4902		0	0	4	5	0	0	0	0	0	1	1.85185		0	4	0	0	3	0	1.16667	2.25806		0	0	0	0	0
10	0	12	0	0	10	0	0	0	3.55556	8.42105		0	0	0	0	0	0	10	17	0	3	5.29412		0	0	2	5	0	0	0	0	0	0.777778	1.44033		0	3	0	0	2	0	0.833333	1.6129		0	0	0	0	0
10	0	16	0	0	10	0	0	0	4	9.47368		0	0	0	0	0	0	10	16	0	2.88889	5.09804		0	0	0	5	0	0	0	0	0	0.555556	1.02881		0	2	0	0	1	0	0.5	0.967742		0	0	0	0	0
8	0	20	0	0	10	0	0	0	4.22222	10		0	0	0	0	0	0	9	15	0	2.66667	4.70588		0	0	0	5	0	0	0	0	0	0.555556	1.02881		0	1	0	0	0	0	0.166667	0.322581		0	0	0	0	0
6	0	20	0	0	10	0	0	0	4	9.47368		0	0	0	0	0	0	8	15	0	2.55556	4.5098		0	0	0	5	0	0	0	0	0	0.555556	1.02881		0	0	0	0	0	0	0	0		0	0	0	0	0
4	0	20	0	0	10	0	0	3	4.11111	9.73684		0	0	0	0	0	0	6	15	0	2.33333	4.11765		0	0	0	5	0	0	0	0	0	0.555556	1.02881		0	0	0	0	0	0	0	0		0	0	0	0	0
2	0	16	0	0	10	0	0	6	3.77778	8.94737		0	0	0	0	0	0	4	15	0	2.11111	3.72549		0	0	0	5	0	0	0	0	0	0.555556	1.02881		0	2	0	0	0	0	0.333333	0.645161		0	0	0	0	0
0	0	12	0	0	10	0	0	9	3.44444	8.15789		0	0	0	0	0	0	2	15	0	1.88889	3.33333		0	0	0	5	0	0	0	0	0	0.555556	1.02881		0	2	0	0	0	0	0.333333	0.645161		0	0	0	0	0
0	0	8	0	0	10	0	0	12	3.33333	7.89474		0	0	0	0	0	0	1	15	0	1.77778	3.13725		0	0	0	5	0	0	0	0	0	0.555556	1.02881		0	2	0	0	1	0	0.5	0.967742		0	0	0	0	0
0	0	4	0	0	10	0	0	15	3.22222	7.63158		0	0	0	0	0	0	0	15	0	1.66667	2.94118		0	0	0	5	0	0	0	0	0	0.555556	1.02881		0	2	0	0	2	0	0.666667	1.29032		0	0	0	0	0
0	0	0	0	0	10	0	0	15	2.77778	6.57895		0	0	0	0	0	0	0	16	0	1.77778	3.13725		0	0	0	5	0	0	0	0	0	0.555556	1.02881		0	2	0	0	3	0	0.833333	1.6129		0	0	0	0	0
0	0	0	0	0	10	0	0	14	2.66667	6.31579		0	0	0	0	0	0	0	17	0	1.88889	3.33333		0	0	0	5	0	0	0	0	0	0.555556	1.02881		0	0	0	0	4	0	0.666667	1.29032		0	0	0	0	0
0	0	0	0	0	10	0	0	12	2.44444	5.78947		0	0	0	0	0	0	0	18	0	2	3.52941		0	0	0	5	0	0	0	0	0	0.555556	1.02881		0	0	0	0	5	0	0.833333	1.6129		0	0	0	0	0
0	0	0	0	0	10	0	0	12	2.44444	5.78947		0	0	0	0	0	0	0	19	0	2.11111	3.72549		0	0	0	5	0	0	0	0	0	0.555556	1.02881		0	0	0	0	5	0	0.833333	1.6129		0	0	0	0	0
0	0	0	0	0	10	0	0	13	2.55556	6.05263		0	0	0	0	0	0	0	20	0	2.22222	3.92157		0	0	0	5	0	0	0	3	0	0.888889	1.64609		0	0	0	1	5	0	1	1.93548		0	0	0	0	0
0	0	0	0	0	10	0	0	10	2.22222	5.26316		0	0	0	0	0	0	0	20	0	2.22222	3.92157		0	0	0	5	0	0	0	3	0	0.888889	1.64609		0	0	0	2	5	0	1.16667	2.25806		0	1	0	0.333333	0.3125
0	0	0	0	0	10	0	0	8	2	4.73684		0	0	0	0	0	0	0	20	0	2.22222	3.92157		0	0	0	5	0	0	0	3	0	0.888889	1.64609		0	0	0	3	5	0	1.33333	2.58065		0	2	0	0.666667	0.625
0	0	0	0	0	10	0	0	7	1.88889	4.47368		0	0	0	0	0	0	0	20	0	2.22222	3.92157		0	0	0	5	0	0	0	3	0	0.888889	1.64609		0	0	0	4	5	0	1.5	2.90323		0	3	0	1	0.9375
0	0	0	0	0	10	0	0	4	1.55556	3.68421		0	0	0	0	0	0	0	20	0	2.22222	3.92157		0	0	0	5	0	0	0	3	0	0.888889	1.64609		0	0	0	5	4	0	1.5	2.90323		0	4	0	1.33333	1.25
0	0	0	0	0	10	0	0	0	1.11111	2.63158		0	0	0	0	0	0	0	20	0	2.22222	3.92157		0	0	0	5	0	0	0	0	0	0.555556	1.02881		0	0	0	5	3	0	1.33333	2.58065		0	5	0	1.66667	1.5625
0	0	0	0	0	10	0	0	0	1.11111	2.63158		0	0	0	0	0	0	0	20	0	2.22222	3.92157		0	0	0	5	0	0	0	0	0	0.555556	1.02881		0	0	0	5	2	0	1.16667	2.25806		0	5	0	1.66667	1.5625
0	0	0	0	0	10	0	0	0	1.11111	2.63158		0	0	0	0	0	0	0	20	0	2.22222	3.92157		0	1	0	5	0	0	0	0	0	0.666667	1.23457		0	0	0	5	1	0	1	1.93548		0	5	0	1.66667	1.5625
0	0	0	0	0	10	2	0	0	1.33333	3.15789		0	0	0	0	0	0	0	20	0	2.22222	3.92157		0	2	0	5	0	0	0	0	0	0.777778	1.44033		1	0	0	6	0	0	1.16667	2.25806		0	4	0	1.33333	1.25
0	0	0	0	0	10	4	0	0	1.55556	3.68421		0	0	0	0	0	0	1	16	0	1.88889	3.33333		0	3	0	5	0	0	0	0	0	0.888889	1.64609		2	0	0	7	0	0	1.5	2.90323		0	3	0	1	0.9375
0	0	0	0	0	10	6	0	0	1.77778	4.21053		0	0	0	0	0	0	2	12	0	1.55556	2.7451		0	3	0	5	0	0	0	0	0	0.888889	1.64609		3	0	0	8	0	0	1.83333	3.54839		0	2	2	1.33333	1.25
0	0	0	0	0	10	8	0	0	2	4.73684		0	0	0	0	0	0	3	8	0	1.22222	2.15686		0	3	0	5	4	0	0	0	0	1.33333	2.46914		4	0	0	7	0	0	1.83333	3.54839		0	1	4	1.66667	1.5625
0	0	0	0	0	10	10	0	0	2.22222	5.26316		0	0	0	0	0	0	4	4	0	0.888889	1.56863		0	2	0	5	8	0	0	0	0	1.66667	3.08642		4	0	0	6	0	0	1.66667	3.22581		0	0	6	2	1.875
0	0	0	0	0	10	10	0	0	2.22222	5.26316		0	0	0	0	0	0	5	0	0	0.555556	0.980392		0	1	0	5	8	0	0	0	0	1.55556	2.88066		3	0	0	4	0	0	1.16667	2.25806		0	0	8	2.66667	2.5
1	0	0	0	0	10	8	0	0	2.11111	5		0	0	0	0	0	0	5	0	0	0.555556	0.980392		0	0	0	5	8	0	0	0	0	1.44444	2.6749		2	0	0	2	0	0	0.666667	1.29032		0	0	10	3.33333	3.125
1	0	0	0	0	10	6	0	0	1.88889	4.47368		0	0	0	0	0	0	5	0	0	0.555556	0.980392		0	0	0	5	8	0	0	0	0	1.44444	2.6749		1	0	0	0	0	0	0.166667	0.322581		0	0	10	3.33333	3.125
1	0	0	0	0	10	4	0	0	1.66667	3.94737		0	0	0	0	0	0	5	0	0	0.555556	0.980392		0	0	0	5	4	0	0	0	0	1	1.85185		0	0	0	0	0	0	0	0		0	0	10	3.33333	3.125
1	0	0	0	0	10	2	0	1	1.55556	3.68421		0	0	0	0	0	0	5	0	0	0.555556	0.980392		0	0	0	5	0	0	0	0	0	0.555556	1.02881		0	0	0	0	0	0	0	0		0	0	10	3.33333	3.125
1	0	0	0	0	10	0	0	2	1.44444	3.42105		0	0	0	0	2	0	5	0	0	0.777778	1.37255		0	0	0	5	0	0	0	0	0	0.555556	1.02881		0	0	0	0	0	0	0	0		0	0	10	3.33333	3.125
0	0	0	0	0	10	0	0	3	1.44444	3.42105		0	0	0	0	4	0	5	0	0	1	1.76471		0	0	0	5	0	0	0	0	0	0.555556	1.02881		0	0	0	0	0	0	0	0		0	0	10	3.33333	3.125
0	0	0	0	0	10	0	0	4	1.55556	3.68421		0	0	0	0	7	0	4	0	0	1.22222	2.15686		0	0	0	5	0	0	0	0	2	0.777778	1.44033		0	0	0	0	0	0	0	0		0	0	10	3.33333	3.125
0	0	0	0	0	10	0	0	6	1.77778	4.21053		0	1	0	0	10	0	3	0	0	1.55556	2.7451		0	0	0	5	0	0	0	0	4	1	1.85185		0	0	0	0	0	0	0	0		0	0	10	3.33333	3.125
0	0	0	0	0	10	0	0	7	1.88889	4.47368		0	2	0	0	14	0	2	0	0	2	3.52941		0	0	0	5	0	0	0	0	4	1	1.85185		0	0	0	0	0	0	0	0		0	0	10	3.33333	3.125
0	0	0	4	0	10	0	0	8	2.44444	5.78947		0	3	0	0	12	0	1	0	0	1.77778	3.13725		0	0	0	5	0	0	0	0	4	1	1.85185		0	0	0	0	0	0	0	0		0	0	10	3.33333	3.125
0	0	0	8	0	10	0	0	9	3	7.10526		0	4	0	0	10	0	0	0	0	1.55556	2.7451		0	0	0	5	0	0	0	0	4	1	1.85185		0	0	0	0	0	0	0	0		0	0	10	3.33333	3.125
0	0	0	12	0	10	0	0	9	3.44444	8.15789		0	5	0	0	7	0	0	0	0	1.33333	2.35294		0	0	0	5	0	0	0	0	2	0.777778	1.44033		0	0	0	0	0	0	0	0		0	0	10	3.33333	3.125
0	0	0	12	0	10	0	0	8	3.33333	7.89474		0	5	0	0	4	0	0	0	0	1	1.76471		0	0	0	5	0	0	0	0	0	0.555556	1.02881		0	0	0	0	2	1	0.5	0.967742		0	0	10	3.33333	3.125
0	0	0	12	0	10	0	0	7	3.22222	7.63158		0	5	0	0	0	0	0	0	0	0.555556	0.980392		0	0	0	5	0	0	0	0	0	0.555556	1.02881		0	0	0	0	2	2	0.666667	1.29032		0	0	10	3.33333	3.125
0	0	0	8	0	10	0	0	5	2.55556	6.05263		0	5	0	0	0	0	0	0	0	0.555556	0.980392		0	0	0	5	0	0	0	0	0	0.555556	1.02881		0	0	0	0	2	2	0.666667	1.29032		0	0	10	3.33333	3.125
0	0	0	4	0	10	0	0	3	1.88889	4.47368		0	5	1	0	0	0	0	0	0	0.666667	1.17647		0	0	0	5	0	0	0	0	0	0.555556	1.02881		0	0	0	0	2	2	0.666667	1.29032		0	0	10	3.33333	3.125
0	0	0	0	0	10	0	0	2	1.33333	3.15789		0	6	2	0	0	0	0	0	0	0.888889	1.56863		0	0	0	5	0	0	0	1	0	0.666667	1.23457		0	0	0	0	2	2	0.666667	1.29032		0	0	10	3.33333	3.125
0	0	0	0	0	10	1	0	1	1.33333	3.15789		0	7	3	0	0	0	0	0	0	1.11111	1.96078		0	0	0	5	0	0	0	2	0	0.777778	1.44033		0	0	0	0	0	1	0.166667	0.322581		0	0	10	3.33333	3.125
0	0	0	0	0	10	2	0	0	1.33333	3.15789		0	8	4	0	0	0	0	0	0	1.33333	2.35294		0	0	0	5	0	0	0	3	0	0.888889	1.64609		3	0	0	0	0	0	0.5	0.967742		0	0	10	3.33333	3.125
0	0	0	0	0	10	3	0	0	1.44444	3.42105		0	9	5	0	0	0	0	0	0	1.55556	2.7451		0	0	0	5	0	0	0	4	0	1	1.85185		6	0	0	0	0	0	1	1.93548		0	0	10	3.33333	3.125
0	0	0	0	0	10	4	0	0	1.55556	3.68421		0	10	5	0	0	0	0	0	0	1.66667	2.94118		0	0	0	5	0	0	0	5	0	1.11111	2.05761		9	0	0	0	0	0	1.5	2.90323		0	0	10	3.33333	3.125
0	0	0	0	0	10	5	0	0	1.66667	3.94737		0	10	5	0	0	0	0	0	0	1.66667	2.94118		0	0	0	5	4	0	0	5	0	1.55556	2.88066		12	0	0	0	0	0	2	3.87097		0	0	10	3.33333	3.125
0	0	0	0	0	10	4	0	0	1.55556	3.68421		0	10	5	0	0	0	0	0	0	1.66667	2.94118		0	0	0	5	8	0	0	5	0	2	3.7037		15	0	0	0	0	0	2.5	4.83871		0	0	10	3.33333	3.125
0	0	0	0	0	10	3	0	0	1.44444	3.42105		0	10	5	0	0	0	0	0	0	1.66667	2.94118		0	0	0	5	12	0	0	5	0	2.44444	4.52675		15	0	0	0	0	0	2.5	4.83871		0	0	10	3.33333	3.125
0	0	0	0	0	10	4	0	0	1.55556	3.68421		0	10	5	0	0	0	0	0	0	1.66667	2.94118		0	0	0	5	16	0	0	5	0	2.88889	5.34979		15	0	0	0	0	0	2.5	4.83871		0	0	10	3.33333	3.125
0	0	0	0	0	10	3	0	1	1.55556	3.68421		0	10	5	0	0	0	0	0	0	1.66667	2.94118		2	0	0	5	20	0	0	5	0	3.55556	6.58436		15	0	0	0	0	0	2.5	4.83871		0	0	10	3.33333	3.125
0	0	0	0	0	10	2	0	2	1.55556	3.68421		0	8	5	0	0	2	0	0	0	1.66667	2.94118		2	0	0	5	20	0	0	5	0	3.55556	6.58436		15	1	0	0	0	0	2.66667	5.16129		0	0	10	3.33333	3.125
0	0	0	0	0	10	2	0	3	1.66667	3.94737		1	6	5	0	0	2	0	0	0	1.55556	2.7451		2	0	0	5	16	0	0	4	0	3	5.55556		15	1	0	0	0	0	2.66667	5.16129		0	0	10	3.33333	3.125
0	0	0	0	0	10	2	0	4	1.77778	4.21053		2	4	5	0	0	2	0	0	0	1.44444	2.54902		2	0	0	5	12	0	0	3	0	2.44444	4.52675		15	1	0	0	0	0	2.66667	5.16129		0	0	10	3.33333	3.125
0	2	0	0	0	10	0	0	5	1.88889	4.47368		3	2	5	0	0	2	0	0	0	1.33333	2.35294		2	0	0	5	8	0	0	2	0	1.88889	3.49794		15	1	0	0	0	0	2.66667	5.16129		0	0	8	2.66667	2.5
0	4	0	0	0	10	0	0	5	2.11111	5		4	0	5	0	0	2	0	0	0	1.22222	2.15686		0	0	0	5	4	0	0	1	0	1.11111	2.05761		14	1	0	0	0	0	2.5	4.83871		0	0	6	2	1.875
0	6	0	0	0	10	2	0	5	2.55556	6.05263		6	0	5	0	0	0	0	0	0	1.22222	2.15686		0	0	0	5	0	0	0	0	0	0.555556	1.02881		13	0	0	0	0	0	2.16667	4.19355		0	0	4	1.33333	1.25
0	8	0	0	0	10	2	0	5	2.77778	6.57895		7	1	5	0	0	0	0	0	0	1.44444	2.54902		0	0	0	5	0	0	0	0	0	0.555556	1.02881		10	0	0	0	0	0	1.66667	3.22581		0	0	2	0.666667	0.625
0	10	0	0	0	10	2	0	5	3	7.10526		8	2	5	0	0	0	0	0	0	1.66667	2.94118		0	0	0	5	0	0	0	0	0	0.555556	1.02881		7	0	0	0	0	0	1.16667	2.25806		0	0	0	0	0
0	10	0	0	0	10	2	0	5	3	7.10526		7	2	5	0	0	0	0	1	0	1.66667	2.94118		0	0	0	5	0	0	0	0	0	0.555556	1.02881		4	0	0	0	0	0	0.666667	1.29032		0	0	0	0	0
0	10	0	0	0	10	2	0	4	2.88889	6.84211		6	2	5	0	0	0	0	1	0	1.55556	2.7451		0	0	0	5	0	0	0	0	0	0.555556	1.02881		2	0	0	0	0	0	0.333333	0.645161		0	0	0	0	0
0	10	0	0	1	10	0	0	3	2.66667	6.31579		4	2	5	0	0	0	0	1	2	1.55556	2.7451		0	0	0	5	0	0	0	0	0	0.555556	1.02881		0	0	0	0	0	0	0	0		0	0	0	0	0
0	10	0	0	2	10	0	0	2	2.66667	6.31579		2	1	5	0	0	0	0	1	4	1.44444	2.54902		0	0	0	5	0	0	0	0	0	0.555556	1.02881		0	0	0	0	0	0	0	0		0	0	0	0	0
0	9	0	0	3	10	0	0	1	2.55556	6.05263		0	0	5	0	2	0	0	1	6	1.55556	2.7451		0	0	0	5	0	0	0	0	0	0.555556	1.02881		0	0	0	0	0	0	0	0		0	0	0	0	0
0	7	0	0	4	10	0	0	0	2.33333	5.52632		0	0	5	0	2	0	0	0	8	1.66667	2.94118		0	0	0	5	0	0	0	0	0	0.555556	1.02881		0	0	0	0	0	0	0	0		0	0	0	0	0
0	5	0	0	4	10	0	0	0	2.11111	5		0	0	5	0	2	0	0	0	10	1.88889	3.33333		0	0	0	5	0	0	0	0	0	0.555556	1.02881		0	0	0	0	0	0	0	0		0	0	0	0	0
0	3	0	0	3	10	0	0	0	1.77778	4.21053		0	0	5	0	2	0	0	0	10	1.88889	3.33333		0	0	0	5	0	0	0	1	0	0.666667	1.23457		0	0	0	0	0	0	0	0		0	0	0	0	0
0	1	0	0	2	10	0	0	0	1.44444	3.42105		0	0	5	0	2	0	0	0	10	1.88889	3.33333		0	2	0	5	0	0	0	2	0	1	1.85185		0	0	0	0	0	0	0	0		0	0	2	0.666667	0.625
0	0	0	0	1	10	0	0	0	1.22222	2.89474		0	0	5	0	0	0	0	0	10	1.66667	2.94118		0	2	0	5	0	0	0	3	0	1.11111	2.05761		0	0	0	0	0	0	0	0		0	0	4	1.33333	1.25
0	0	0	0	1	10	0	0	1	1.33333	3.15789		0	0	5	0	0	0	0	0	10	1.66667	2.94118		0	2	0	5	0	0	0	4	0	1.22222	2.26337		0	0	0	0	0	0	0	0		0	0	4	1.33333	1.25
0	0	0	0	2	10	0	0	2	1.55556	3.68421		0	0	5	0	0	0	0	0	10	1.66667	2.94118		0	2	0	5	0	0	0	5	0	1.33333	2.46914		0	0	0	0	0	0	0	0		0	0	4	1.33333	1.25
0	2	0	0	3	10	0	0	3	2	4.73684		0	0	5	0	0	0	0	0	10	1.66667	2.94118		0	2	0	5	0	0	0	5	0	1.33333	2.46914		0	0	0	0	0	0	0	0		0	0	4	1.33333	1.25
0	4	0	0	3	10	0	0	4	2.33333	5.52632		0	1	5	0	1	0	0	0	10	1.88889	3.33333		0	0	0	5	0	0	0	4	0	1	1.85185		4	0	0	0	0	0	0.666667	1.29032		0	0	2	0.666667	0.625
0	6	0	0	3	10	0	0	5	2.66667	6.31579		0	2	5	0	1	0	0	0	10	2	3.52941		0	0	0	5	0	0	0	3	0	0.888889	1.64609		8	0	0	0	0	0	1.33333	2.58065		0	0	0	0	0
0	8	0	0	2	10	0	0	5	2.77778	6.57895		0	3	5	0	1	0	0	0	10	2.11111	3.72549		0	0	0	5	0	0	0	2	0	0.777778	1.44033		12	0	0	0	0	0	2	3.87097		0	0	0	0	0
0	10	0	0	1	10	0	0	5	2.88889	6.84211		0	4	5	0	1	0	0	0	10	2.22222	3.92157		0	0	0	5	0	0	0	1	1	0.777778	1.44033		16	0	0	0	0	0	2.66667	5.16129		0	0	0	0	0
0	10	0	0	0	10	0	0	5	2.77778	6.57895		0	6	5	0	1	0	0	0	9	2.33333	4.11765		0	0	0	5	0	0	0	0	2	0.777778	1.44033		20	0	0	0	0	0	3.33333	6.45161		0	0	0	0	0
0	10	0	0	0	10	0	0	5	2.77778	6.57895		0	7	5	0	0	0	0	0	9	2.33333	4.11765		2	0	0	5	0	0	0	0	2	1	1.85185		20	0	0	0	0	0	3.33333	6.45161		0	0	0	0	0
0	10	0	0	0	10	0	0	5	2.77778	6.57895		0	8	5	0	0	0	0	0	9	2.44444	4.31373		4	0	0	5	0	0	0	0	2	1.22222	2.26337		16	0	0	0	0	0	2.66667	5.16129		0	0	0	0	0
0	10	0	0	0	10	0	0	5	2.77778	6.57895		0	9	5	0	0	0	0	0	9	2.55556	4.5098		6	0	0	5	0	0	0	0	2	1.44444	2.6749		12	0	0	0	0	0	2	3.87097		0	0	0	0	0
0	8	0	0	0	10	0	0	5	2.55556	6.05263		0	8	5	0	0	0	0	0	9	2.44444	4.31373		8	0	0	5	0	0	0	0	1	1.55556	2.88066		8	0	0	0	0	0	1.33333	2.58065		0	0	0	0	0
0	6	0	0	0	10	0	0	5	2.33333	5.52632		0	6	5	0	0	0	0	0	10	2.33333	4.11765		10	0	0	5	0	0	0	3	0	2	3.7037		4	0	0	0	0	0	0.666667	1.29032		0	0	0	0	0
0	4	0	0	0	10	0	0	5	2.11111	5		0	4	5	0	0	0	0	0	10	2.11111	3.72549		10	0	0	5	0	0	0	6	0	2.33333	4.32099		0	0	0	0	1	0	0.166667	0.322581		0	0	0	0	0
0	2	0	0	0	10	0	0	5	1.88889	4.47368		0	2	5	0	0	0	0	0	10	1.88889	3.33333		10	0	0	5	0	0	0	6	0	2.33333	4.32099		0	0	0	0	1	0	0.166667	0.322581		0	0	0	0	0
0	0	0	0	0	10	0	0	5	1.66667	3.94737		0	0	5	0	0	0	0	0	10	1.66667	2.94118		10	0	0	5	0	0	0	6	0	2.33333	4.32099		0	0	0	0	1	0	0.166667	0.322581		0	0	0	0	0
0	0	0	0	0	10	0	0	5	1.66667	3.94737		0	0	5	0	0	0	0	0	10	1.66667	2.94118		8	0	0	5	0	0	0	6	0	2.11111	3.90947		0	0	0	0	1	0	0.166667	0.322581		0	0	0	0	0
0	0	0	0	2	10	0	0	5	1.88889	4.47368		0	0	5	0	0	0	0	0	10	1.66667	2.94118		6	0	3	5	0	0	0	3	0	1.88889	3.49794		0	0	0	0	1	0	0.166667	0.322581		0	0	0	0	0
0	0	0	0	2	10	0	0	4	1.77778	4.21053		0	0	5	0	0	0	0	0	10	1.66667	2.94118		4	0	6	5	0	0	0	1	0	1.77778	3.29218		0	0	0	0	0	0	0	0		0	0	0	0	0
0	0	0	0	2	10	0	0	4	1.77778	4.21053		0	2	5	0	0	0	0	0	10	1.88889	3.33333		2	0	9	5	0	0	0	2	0	2	3.7037		0	0	0	0	0	0	0	0		0	0	0	0	0
0	0	0	0	2	8	0	0	5	1.66667	3.94737		0	2	5	0	0	0	0	0	10	1.88889	3.33333		0	0	12	5	0	0	0	3	0	2.22222	4.11523		0	0	0	0	0	0	0	0		0	0	0	0	0
0	0	0	0	2	6	0	0	6	1.55556	3.68421		0	2	5	0	0	0	0	0	10	1.88889	3.33333		0	0	15	5	0	0	0	4	0	2.66667	4.93827		0	0	0	0	0	0	0	0		0	0	0	0	0
0	0	0	2	0	4	0	0	5	1.22222	2.89474		0	2	5	0	0	0	0	0	10	1.88889	3.33333		0	0	15	5	0	0	0	5	0	2.77778	5.14403		0	0	0	0	0	0	0	0		0	0	0	0	0
0	2	0	2	0	2	0	0	5	1.22222	2.89474		4	2	5	0	0	0	0	0	10	2.33333	4.11765		0	0	15	5	0	0	0	4	0	2.66667	4.93827		0	0	0	0	0	0	0	0		0	0	0	0	0
0	4	0	2	0	0	0	0	4	1.11111	2.63158		8	0	5	0	0	0	0	0	10	2.55556	4.5098		0	0	13	5	0	0	0	3	0	2.33333	4.32099		0	0	0	0	0	0	0	0		0	0	0	0	0
0	6	0	2	0	0	0	0	2	1.11111	2.63158		8	0	5	0	0	0	0	0	10	2.55556	4.5098		0	0	11	5	0	0	0	2	0	2	3.7037		0	0	0	0	0	0	0	0		0	0	0	0	0
0	7	0	2	0	0	0	0	0	1	2.36842		8	0	5	0	0	0	0	0	10	2.55556	4.5098		0	0	9	5	0	0	0	1	0	1.66667	3.08642		0	0	0	0	0	0	0	0		0	0	0	0	0
0	9	0	0	0	0	0	0	0	1	2.36842		8	0	4	0	0	0	0	0	10	2.44444	4.31373		0	1	7	5	0	0	0	0	0	1.44444	2.6749		0	0	0	0	0	0	0	0		0	0	0	0	0
0	9	0	0	0	0	0	0	0	1	2.36842		4	0	3	0	0	0	0	0	10	1.88889	3.33333		0	2	7	5	0	0	0	0	0	1.55556	2.88066		0	0	0	0	0	0	0	0		0	0	0	0	0
0	9	0	0	0	0	0	0	0	1	2.36842		0	0	2	0	0	0	0	0	10	1.33333	2.35294		0	3	6	5	0	0	0	0	0	1.55556	2.88066		0	0	0	0	0	0	0	0		0	0	0	0	0
0	9	0	0	0	0	0	0	0	1	2.36842		0	0	1	0	0	0	0	0	8	1	1.76471		0	4	5	5	0	0	0	0	0	1.55556	2.88066		0	0	0	0	0	0	0	0		0	0	0	0	0
0	10	0	0	0	0	0	0	1	1.22222	2.89474		0	0	0	0	0	0	0	0	6	0.666667	1.17647		0	5	4	5	0	0	0	0	0	1.55556	2.88066		0	0	0	0	0	0	0	0		0	0	0	0	0
0	8	0	0	0	0	0	0	2	1.11111	2.63158		0	0	0	0	0	0	2	0	4	0.666667	1.17647		0	5	3	5	0	0	0	0	0	1.44444	2.6749		0	0	0	0	0	0	0	0		0	0	0	0	0
0	6	0	0	0	0	0	0	3	1	2.36842		0	0	0	0	0	0	4	0	2	0.666667	1.17647		0	5	0	5	0	0	0	0	0	1.11111	2.05761		0	0	0	0	0	0	0	0		0	0	0	0	0
0	4	0	0	0	0	0	0	4	0.888889	2.10526		0	0	0	0	0	0	6	0	0	0.666667	1.17647		0	5	0	5	0	0	0	0	0	1.11111	2.05761		0	0	0	0	0	1	0.166667	0.322581		0	0	0	0	0
0	2	0	0	0	0	0	0	5	0.777778	1.84211		0	0	0	0	0	0	8	0	0	0.888889	1.56863		0	4	0	5	0	0	0	0	0	1	1.85185		0	0	0	0	0	1	0.166667	0.322581		0	0	0	0	0
0	0	0	0	0	0	0	0	5	0.555556	1.31579		0	0	0	0	0	0	10	0	0	1.11111	1.96078		0	3	0	5	0	0	0	0	0	0.888889	1.64609		0	0	0	0	0	1	0.166667	0.322581		0	0	0	0	0
0	0	0	0	0	0	0	0	5	0.555556	1.31579		0	0	0	0	0	1	10	0	0	1.22222	2.15686		0	2	0	5	0	0	0	0	0	0.777778	1.44033		0	0	0	0	0	1	0.166667	0.322581		0	0	0	0	0
0	0	0	0	0	0	0	0	5	0.555556	1.31579		0	0	0	0	0	3	10	0	0	1.44444	2.54902		0	1	0	5	0	0	0	0	0	0.666667	1.23457		0	0	0	0	0	1	0.166667	0.322581		0	0	0	0	0
0	0	0	0	0	0	0	0	5	0.555556	1.31579		0	0	0	0	0	3	10	0	2	1.66667	2.94118		0	0	0	4	0	0	0	0	0	0.444444	0.823045		0	0	0	0	2	0	0.333333	0.645161		0	0	0	0	0
0	0	0	0	0	0	0	0	5	0.555556	1.31579		0	0	0	0	0	3	8	0	4	1.66667	2.94118		0	0	0	5	0	0	0	0	0	0.555556	1.02881		0	0	0	0	2	0	0.333333	0.645161		0	0	0	0	0
0	0	0	0	0	0	0	0	5	0.555556	1.31579		0	0	0	0	0	3	6	0	4	1.44444	2.54902		0	0	0	4	0	0	0	0	0	0.444444	0.823045		0	0	0	0	2	0	0.333333	0.645161		0	0	0	0	0
0	0	0	0	0	0	0	0	5	0.555556	1.31579		0	0	0	0	0	2	4	0	4	1.11111	1.96078		0	0	0	3	0	0	0	1	0	0.444444	0.823045		0	0	0	0	2	0	0.333333	0.645161		0	0	0	0	0
0	0	0	0	0	0	0	0	4	0.444444	1.05263		0	0	0	0	0	0	2	0	4	0.666667	1.17647		0	0	0	2	0	0	0	1	0	0.333333	0.617284		0	0	0	0	2	0	0.333333	0.645161		0	0	0	0	0
0	0	0	0	0	0	0	0	3	0.333333	0.789474		0	0	0	0	0	0	0	0	2	0.222222	0.392157		0	0	0	2	0	0	0	1	0	0.333333	0.617284		0	0	0	0	0	0	0	0		0	0	0	0	0
0	0	0	0	0	0	0	0	2	0.222222	0.526316		0	0	0	0	0	0	0	0	0	0	0		0	0	0	0	0	0	0	1	0	0.111111	0.205761		0	0	0	0	0	0	0	0		0	0	0	0	0
0	0	0	0	0	0	0	0	1	0.111111	0.263158		0	0	0	0	0	0	0	0	0	0	0		0	0	0	0	0	0	0	1	0	0.111111	0.205761		0	0	0	0	0	0	0	0		0	0	0	0	0
0	0	0	0	0	1	0	0	0	0.111111	0.263158		0	0	0	0	0	0	0	0	0	0	0		0	0	0	0	0	0	0	0	0	0	0		0	0	0	0	0	0	0	0		0	0	0	0	0
1	0	0	0	0	2	0	0	0	0.333333	0.789474		0	0	0	0	0	0	0	0	0	0	0		0	0	0	0	0	0	0	0	0	0	0		0	0	0	0	0	0	0	0		0	0	0	0	0
1	0	0	0	0	3	0	0	0	0.444444	1.05263		0	0	0	0	0	0	0	0	0	0	0		0	0	0	0	0	0	0	1	0	0.111111	0.205761		0	0	0	0	0	0	0	0		0	0	2	0.666667	0.625
1	0	0	0	0	4	0	0	0	0.555556	1.31579		0	0	0	0	0	0	0	0	0	0	0		0	0	0	0	0	0	0	2	0	0.222222	0.411523		0	0	0	0	0	0	0	0		0	0	4	1.33333	1.25
1	0	0	0	0	4	0	0	0	0.555556	1.31579		0	0	0	0	0	0	0	0	0	0	0		0	0	0	0	0	0	0	3	0	0.333333	0.617284		0	0	0	0	0	0	0	0		0	0	6	2	1.875
1	0	0	0	0	3	0	0	1	0.555556	1.31579		0	0	0	0	0	0	0	0	0	0	0		0	0	0	0	0	0	0	4	0	0.444444	0.823045		0	0	0	0	0	0	0	0		0	0	8	2.66667	2.5
0	0	0	0	0	2	0	0	2	0.444444	1.05263		0	0	0	0	0	0	0	0	0	0	0		0	0	0	0	0	0	0	5	0	0.555556	1.02881		0	0	0	0	0	0	0	0		0	0	8	2.66667	2.5
0	0	0	0	0	1	0	0	3	0.444444	1.05263		0	0	0	0	0	0	0	0	0	0	0		0	0	0	1	0	0	0	5	0	0.666667	1.23457		0	0	0	0	0	0	0	0		0	0	6	2	1.875
0	0	0	0	0	0	0	0	4	0.444444	1.05263		0	0	0	0	0	0	0	0	0	0	0		0	0	0	2	0	0	0	5	0	0.777778	1.44033		0	0	0	0	0	0	0	0		0	0	4	1.33333	1.25
0	0	0	0	0	0	0	0	5	0.555556	1.31579		0	0	0	1	0	0	0	0	0	0.111111	0.196078		0	0	0	3	0	0	0	5	0	0.888889	1.64609		0	0	0	0	0	0	0	0		0	0	2	0.666667	0.625
0	0	0	0	0	0	0	0	5	0.555556	1.31579		0	0	0	2	0	0	0	0	0	0.222222	0.392157		0	0	0	4	0	0	0	5	0	1	1.85185		0	0	0	0	0	0	0	0		0	0	0	0	0
0	0	0	0	0	0	0	0	4	0.444444	1.05263		0	0	0	3	0	0	0	0	0	0.333333	0.588235		0	0	0	5	0	0	0	5	0	1.11111	2.05761		0	0	0	0	0	0	0	0		0	0	0	0	0
0	0	0	0	0	0	0	0	3	0.333333	0.789474		0	0	0	4	0	0	0	0	0	0.444444	0.784314		0	0	0	5	0	0	0	5	0	1.11111	2.05761		0	0	0	0	0	0	0	0		0	0	0	0	0
0	0	0	0	0	0	0	0	2	0.222222	0.526316		0	0	0	4	0	0	0	0	0	0.444444	0.784314		0	0	0	5	0	0	0	5	0	1.11111	2.05761		0	0	0	0	0	0	0	0		0	0	0	0	0
0	0	0	0	0	0	0	0	1	0.111111	0.263158		0	0	0	3	0	0	0	0	0	0.333333	0.588235		0	0	0	4	0	0	0	5	0	1	1.85185		0	0	0	0	0	0	0	0		0	0	0	0	0
0	0	0	0	0	0	0	0	0	0	0		0	0	0	2	0	0	0	0	0	0.222222	0.392157		0	0	0	3	0	0	0	5	0	0.888889	1.64609		0	0	0	0	0	0	0	0		0	0	0	0	0
0	0	0	0	0	0	0	0	0	0	0		0	0	0	1	0	0	0	0	0	0.111111	0.196078		0	0	0	2	0	0	0	5	0	0.777778	1.44033		0	0	0	0	0	0	0	0		0	0	0	0	0
0	0	0	0	0	0	0	1	0	0.111111	0.263158		0	0	0	0	0	0	0	0	0	0	0		0	0	0	1	0	0	0	4	0	0.555556	1.02881		0	0	0	0	0	0	0	0		0	0	0	0	0
0	0	0	0	0	0	0	2	0	0.222222	0.526316		0	0	0	0	0	0	0	0	0	0	0		0	0	0	0	0	0	0	3	0	0.333333	0.617284		0	0	0	0	0	0	0	0		0	0	0	0	0
0	0	0	0	0	0	0	3	0	0.333333	0.789474		0	0	0	0	0	0	0	0	0	0	0		0	0	0	0	0	0	0	2	0	0.222222	0.411523		0	0	0	0	0	0	0	0		0	0	0	0	0
0	0	0	0	0	0	0	3	0	0.333333	0.789474		0	0	0	0	0	0	0	0	0	0	0		0	0	0	0	0	0	0	1	0	0.111111	0.205761		0	0	0	0	0	0	0	0		0	0	0	0	0
0	0	0	0	0	0	0	3	0	0.333333	0.789474		0	0	0	0	0	0	0	0	0	0	0		0	0	0	2	0	0	0	0	0	0.222222	0.411523		0	0	0	0	0	0	0	0		0	0	0	0	0
0	0	0	0	0	0	0	2	0	0.222222	0.526316		0	0	0	0	0	0	0	0	0	0	0		0	0	0	3	0	0	0	0	0	0.333333	0.617284		0	0	0	0	0	0	0	0		0	0	0	0	0
0	0	0	0	0	0	0	1	0	0.111111	0.263158		0	0	0	0	0	0	0	0	0	0	0		0	0	0	4	0	0	0	0	0	0.444444	0.823045		0	0	0	0	0	0	0	0		0	0	0	0	0
0	0	0	0	0	0	0	0	0	0	0		0	0	0	0	0	0	0	0	0	0	0		0	0	0	5	0	0	0	0	0	0.555556	1.02881		0	0	0	0	0	0	0	0		0	0	0	0	0
0	0	0	0	0	0	0	0	0	0	0		0	0	0	0	0	0	0	0	0	0	0		0	0	0	6	0	0	0	0	0	0.666667	1.23457		0	0	0	0	0	0	0	0		0	0	0	0	0
0	0	0	0	0	0	0	0	0	0	0		0	0	0	0	0	0	0	0	0	0	0		0	0	0	5	0	0	0	0	0	0.555556	1.02881		0	0	0	4	0	0	0.666667	1.29032		0	0	0	0	0
0	0	0	0	0	0	0	0	0	0	0		0	0	0	0	0	0	0	0	0	0	0		0	0	0	5	0	0	0	1	0	0.666667	1.23457		0	0	0	4	0	0	0.666667	1.29032		0	0	0	0	0
0	0	0	0	0	0	0	0	0	0	0		0	0	0	0	0	0	0	0	0	0	0		0	0	0	5	0	0	0	2	0	0.777778	1.44033		0	0	0	4	0	0	0.666667	1.29032		0	0	0	0	0
0	0	0	0	0	0	0	0	0	0	0		0	0	0	0	0	0	0	0	0	0	0		0	0	0	5	0	0	0	3	0	0.888889	1.64609		0	0	0	4	0	0	0.666667	1.29032		0	0	0	0	0
0	0	0	0	0	0	0	0	0	0	0		0	0	0	0	0	0	0	0	0	0	0		0	0	0	5	0	0	0	4	0	1	1.85185		0	0	0	4	0	0	0.666667	1.29032		0	0	0	0	0
0	0	0	0	0	0	0	0	0	0	0		0	0	0	0	0	0	0	0	0	0	0		0	0	0	5	0	0	0	5	0	1.11111	2.05761		0	0	0	0	0	0	0	0		0	0	0	0	0
0	0	0	0	0	0	0	0	0	0	0		0	0	0	0	0	0	0	0	0	0	0		0	0	0	5	0	0	0	5	0	1.11111	2.05761		0	0	0	0	0	0	0	0		0	0	0	0	0
0	0	0	0	0	0	0	0	0	0	0		0	0	0	0	0	0	0	0	0	0	0		0	0	0	5	0	0	0	5	0	1.11111	2.05761		0	0	0	0	0	0	0	0		0	0	0	0	0
0	0	0	0	0	0	0	0	0	0	0		0	0	0	0	0	0	0	0	0	0	0		0	0	0	5	0	0	0	5	0	1.11111	2.05761		0	0	0	0	0	0	0	0		0	0	0	0	0
0	0	0	0	0	0	0	0	0	0	0		0	0	0	0	0	0	0	0	0	0	0		0	0	0	5	0	0	0	5	0	1.11111	2.05761		0	0	0	0	0	0	0	0		0	0	0	0	0
0	0	0	0	0	0	0	0	0	0	0		0	0	0	0	0	0	0	0	0	0	0		0	0	0	5	0	0	0	5	0	1.11111	2.05761		0	0	0	0	0	0	0	0		0	0	0	0	0
0	0	0	0	0	0	0	0	0	0	0		0	2	0	0	0	0	0	0	0	0.222222	0.392157		0	0	0	5	0	0	0	5	0	1.11111	2.05761		0	0	0	0	0	0	0	0		0	0	0	0	0
0	0	0	0	0	0	0	0	4	0.444444	1.05263		0	2	0	0	0	0	0	0	0	0.222222	0.392157		0	0	0	5	0	0	0	5	1	1.22222	2.26337		0	0	0	0	0	0	0	0		0	0	0	0	0
0	0	0	0	0	0	0	0	4	0.444444	1.05263		0	2	0	0	0	0	0	0	0	0.222222	0.392157		0	0	0	5	0	0	0	5	1	1.22222	2.26337		0	0	0	0	0	0	0	0		0	0	0	0	0
0	0	0	0	0	0	0	0	4	0.444444	1.05263		0	2	0	0	0	0	0	0	0	0.222222	0.392157		0	0	0	5	0	0	0	5	1	1.22222	2.26337		0	0	0	0	0	0	0	0		0	0	0	0	0
0	0	0	0	0	0	0	0	4	0.444444	1.05263		0	2	0	0	0	0	0	0	0	0.222222	0.392157		0	0	0	5	0	0	0	5	1	1.22222	2.26337		0	0	0	0	0	0	0	0		0	0	0	0	0
0	0	0	0	0	0	0	0	5	0.555556	1.31579		0	0	0	0	1	0	0	0	0	0.111111	0.196078		0	0	0	5	0	0	0	5	1	1.22222	2.26337		0	4	0	0	0	0	0.666667	1.29032		0	0	0	0	0
0	0	0	0	0	0	0	0	2	0.222222	0.526316		0	0	0	0	2	0	0	0	0	0.222222	0.392157		0	0	0	5	0	0	0	5	0	1.11111	2.05761		1	4	0	0	0	0	0.833333	1.6129		0	0	0	0	0
0	0	0	0	0	0	0	0	3	0.333333	0.789474		0	0	0	0	4	0	0	0	0	0.444444	0.784314		0	0	0	5	0	0	0	5	0	1.11111	2.05761		1	4	0	0	0	0	0.833333	1.6129		0	0	0	0	0
0	0	0	0	0	0	0	0	4	0.444444	1.05263		0	0	0	0	6	0	0	0	0	0.666667	1.17647		0	0	0	4	0	0	0	5	0	1	1.85185		1	4	0	0	0	0	0.833333	1.6129		0	0	0	0	0
0	0	0	0	0	0	0	0	5	0.555556	1.31579		0	0	0	0	8	0	0	0	0	0.888889	1.56863		0	0	0	3	0	0	0	5	0	0.888889	1.64609		1	4	0	0	0	0	0.833333	1.6129		0	0	0	0	0
0	0	0	0	0	0	0	0	5	0.555556	1.31579		0	0	0	0	7	0	0	0	0	0.777778	1.37255		4	0	0	2	0	0	0	5	0	1.22222	2.26337		1	0	0	0	0	0	0.166667	0.322581		0	0	0	0	0
0	0	0	0	0	0	0	0	5	0.555556	1.31579		0	0	0	0	6	0	0	0	0	0.666667	1.17647		8	0	0	1	0	0	0	5	0	1.55556	2.88066		2	0	0	0	0	0	0.333333	0.645161		0	0	0	0	0
0	0	0	0	0	0	0	0	5	0.555556	1.31579		0	0	0	0	4	0	0	0	0	0.444444	0.784314		12	0	0	0	0	0	0	5	0	1.88889	3.49794		4	0	0	0	0	0	0.666667	1.29032		0	0	0	0	0
0	0	0	0	0	0	0	0	6	0.666667	1.57895		0	0	0	0	2	0	1	0	0	0.333333	0.588235		13	0	0	0	0	0	0	5	0	2	3.7037		4	0	0	0	0	0	0.666667	1.29032		0	0	0	0	0
0	0	0	0	0	0	0	0	7	0.777778	1.84211		0	0	0	0	0	0	2	0	0	0.222222	0.392157		13	0	0	0	0	0	0	5	0	2	3.7037		4	0	0	0	0	0	0.666667	1.29032		0	0	0	0	0
0	0	0	0	0	0	0	0	8	0.888889	2.10526		0	0	0	0	0	2	3	0	0	0.555556	0.980392		9	0	0	0	0	0	0	5	0	1.55556	2.88066		4	3	0	0	0	0	1.16667	2.25806		0	0	0	0	0
0	0	0	0	0	0	0	0	9	1	2.36842		0	0	0	0	0	2	3	0	0	0.555556	0.980392		5	0	0	0	0	0	0	5	0	1.11111	2.05761		2	4	0	0	0	0	1	1.93548		0	0	0	0	0
0	0	0	0	0	0	0	0	10	1.11111	2.63158		0	0	0	0	0	2	3	0	0	0.555556	0.980392		1	0	0	2	0	0	0	5	0	0.888889	1.64609		0	5	0	0	0	0	0.833333	1.6129		0	0	0	0	0
0	0	0	0	0	0	0	0	10	1.11111	2.63158		0	0	0	0	0	2	2	0	0	0.444444	0.784314		0	0	0	4	0	0	0	5	0	1	1.85185		0	6	0	0	0	0	1	1.93548		0	0	0	0	0
0	0	0	0	0	0	0	0	10	1.11111	2.63158		0	0	0	0	0	2	1	0	0	0.333333	0.588235		0	0	0	6	0	0	0	5	0	1.22222	2.26337		0	7	0	0	0	0	1.16667	2.25806		0	0	0	0	0
0	0	0	0	0	0	0	0	10	1.11111	2.63158		0	0	0	0	0	0	0	0	0	0	0		0	0	0	7	0	0	0	5	0	1.33333	2.46914		0	4	0	0	0	0	0.666667	1.29032		0	0	0	0	0
0	0	0	0	0	0	0	0	10	1.11111	2.63158		0	0	0	0	0	0	0	0	0	0	0		0	0	0	8	0	0	0	5	0	1.44444	2.6749		0	3	0	0	0	0	0.5	0.967742		0	0	0	0	0
0	0	0	0	0	0	0	0	8	0.888889	2.10526		0	0	0	0	0	0	0	0	0	0	0		0	0	0	7	0	0	0	5	0	1.33333	2.46914		0	2	0	0	0	0	0.333333	0.645161		0	0	0	0	0
0	0	0	0	0	0	0	0	6	0.666667	1.57895		0	0	0	0	0	0	0	0	0	0	0		0	0	0	6	0	0	0	5	0	1.22222	2.26337		0	1	0	0	0	0	0.166667	0.322581		0	0	0	0	0
0	0	0	0	0	0	0	0	4	0.444444	1.05263		0	0	0	0	0	0	0	0	0	0	0		0	0	0	5	0	0	0	5	0	1.11111	2.05761		0	0	0	0	0	0	0	0		0	0	0	0	0
0	0	0	0	0	0	0	0	2	0.222222	0.526316		0	0	0	0	0	0	0	0	0	0	0		0	0	0	5	4	0	0	5	0	1.55556	2.88066		0	0	0	0	0	0	0	0		0	0	0	0	0
0	0	0	0	0	0	0	0	0	0	0		0	0	0	0	0	1	0	0	0	0.111111	0.196078		0	0	0	5	4	0	0	5	0	1.55556	2.88066		0	0	0	0	0	0	0	0		0	0	0	0	0
0	0	0	0	0	0	0	0	0	0	0		0	0	0	0	0	3	0	0	0	0.333333	0.588235		0	0	0	5	4	0	0	5	0	1.55556	2.88066		0	0	0	0	0	0	0	0		0	0	0	0	0
0	0	0	0	0	0	0	0	0	0	0		0	0	0	0	0	3	0	0	0	0.333333	0.588235		0	0	0	5	4	0	0	5	0	1.55556	2.88066		0	0	0	0	0	0	0	0		0	0	0	0	0
0	0	0	0	0	0	0	0	0	0	0		0	0	0	0	0	3	0	0	0	0.333333	0.588235		0	0	0	5	4	0	0	5	0	1.55556	2.88066		0	0	0	0	0	0	0	0		0	0	0	0	0
0	0	0	0	0	0	0	0	1	0.111111	0.263158		0	0	0	0	0	3	0	0	0	0.333333	0.588235		0	0	0	5	2	0	0	5	0	1.33333	2.46914		0	0	0	0	0	0	0	0		0	0	0	0	0
0	0	0	0	0	0	0	0	2	0.222222	0.526316		0	0	0	0	0	6	1	0	0	0.777778	1.37255		0	0	0	5	4	0	0	5	0	1.55556	2.88066		0	0	0	0	0	0	0	0		0	0	0	0	0
0	0	0	0	0	0	0	0	3	0.333333	0.789474		0	0	0	0	0	8	1	0	0	1	1.76471		0	0	0	5	6	0	0	5	0	1.77778	3.29218		0	0	0	0	0	0	0	0		0	0	0	0	0
0	0	0	0	0	0	0	0	4	0.444444	1.05263		0	0	0	3	0	12	1	0	0	1.77778	3.13725		0	0	0	5	8	0	1	5	0	2.11111	3.90947		0	0	0	0	0	0	0	0		0	2	0	0.666667	0.625
0	0	0	0	0	0	0	0	5	0.555556	1.31579		0	0	0	7	0	12	1	0	0	2.22222	3.92157		0	0	0	5	10	0	2	5	0	2.44444	4.52675		0	0	0	0	4	0	0.666667	1.29032		0	4	0	1.33333	1.25
0	0	0	0	0	0	0	0	5	0.555556	1.31579		0	0	0	7	0	12	1	0	0	2.22222	3.92157		0	0	0	5	8	0	3	5	0	2.33333	4.32099		0	0	0	0	8	0	1.33333	2.58065		0	6	0	2	1.875
0	0	0	0	0	0	0	0	5	0.555556	1.31579		0	0	0	7	0	8	0	0	0	1.66667	2.94118		0	0	0	5	6	0	4	5	0	2.22222	4.11523		0	0	0	0	8	0	1.33333	2.58065		0	8	0	2.66667	2.5
0	0	0	0	0	0	0	0	5	0.555556	1.31579		0	0	0	7	0	4	0	0	0	1.22222	2.15686		0	0	0	5	4	0	5	5	0	2.11111	3.90947		0	0	0	0	8	0	1.33333	2.58065		0	8	0	2.66667	2.5
0	0	0	0	0	0	0	0	5	0.555556	1.31579		0	0	0	4	0	0	0	0	0	0.444444	0.784314		0	0	0	5	2	0	5	5	0	1.88889	3.49794		0	0	0	0	8	0	1.33333	2.58065		0	6	0	2	1.875
0	0	0	0	0	0	0	0	5	0.555556	1.31579		0	0	0	0	0	0	0	0	0	0	0		0	0	0	5	0	0	5	5	0	1.66667	3.08642		0	0	0	0	4	0	0.666667	1.29032		0	4	0	1.33333	1.25
0	0	0	0	0	0	0	0	5	0.555556	1.31579		0	0	0	0	0	0	0	0	0	0	0		0	0	0	5	0	0	5	5	0	1.66667	3.08642		0	0	0	0	0	0	0	0		0	2	0	0.666667	0.625
0	0	0	0	0	0	0	0	5	0.555556	1.31579		0	0	0	0	0	0	0	0	0	0	0		0	0	0	5	0	0	5	5	0	1.66667	3.08642		0	0	0	0	0	0	0	0		0	0	0	0	0
0	0	0	0	0	0	0	0	5	0.555556	1.31579		0	0	0	0	0	0	0	0	0	0	0		0	0	0	5	0	0	5	5	0	1.66667	3.08642		0	0	0	0	0	0	0	0		0	0	0	0	0
0	0	0	0	0	0	0	0	5	0.555556	1.31579		0	0	0	0	0	0	0	0	0	0	0		0	0	0	5	0	0	5	5	0	1.66667	3.08642		0	0	0	0	0	0	0	0		0	0	0	0	0
0	0	0	0	0	0	0	0	5	0.555556	1.31579		0	0	0	0	0	0	0	0	0	0	0		0	0	0	5	0	0	5	5	0	1.66667	3.08642		0	0	0	0	0	0	0	0		0	0	0	0	0
0	0	0	0	0	0	0	0	5	0.555556	1.31579		0	0	0	0	0	0	0	0	0	0	0		0	0	0	5	0	0	5	5	0	1.66667	3.08642		0	0	0	0	0	0	0	0		0	0	0	0	0
0	0	0	0	0	0	0	0	5	0.555556	1.31579		0	0	0	0	0	0	0	0	0	0	0		0	0	0	5	0	0	5	5	0	1.66667	3.08642		0	0	0	0	0	0	0	0		0	0	0	0	0
0	0	0	0	0	0	0	0	5	0.555556	1.31579		0	0	0	0	0	0	0	0	0	0	0		0	0	0	5	0	0	5	5	0	1.66667	3.08642		0	0	0	0	0	0	0	0		0	0	0	0	0
0	0	0	0	0	0	0	0	5	0.555556	1.31579		0	0	0	0	0	0	0	0	0	0	0		0	0	0	5	0	0	4	5	0	1.55556	2.88066		0	0	0	0	0	0	0	0		0	0	0	0	0
0	0	0	0	0	0	0	0	5	0.555556	1.31579		0	0	0	0	0	0	0	0	0	0	0		0	0	0	5	0	0	5	5	0	1.66667	3.08642		0	0	0	0	0	0	0	0		0	0	0	0	0
0	0	0	0	0	0	0	0	4	0.444444	1.05263		0	0	2	0	0	0	0	0	0	0.222222	0.392157		0	0	0	5	0	0	6	5	2	2	3.7037		0	0	0	0	0	0	0	0		0	0	0	0	0
0	0	0	0	0	0	0	0	5	0.555556	1.31579		0	0	4	0	0	0	0	0	0	0.444444	0.784314		0	0	0	5	0	0	5	5	2	1.88889	3.49794		4	0	0	0	0	0	0.666667	1.29032		0	0	0	0	0
0	0	0	0	0	0	0	0	4	0.444444	1.05263		0	0	6	0	0	0	0	0	0	0.666667	1.17647		0	0	0	5	0	0	4	5	2	1.77778	3.29218		8	0	0	0	0	0	1.33333	2.58065		0	0	0	0	0
0	0	0	0	0	0	0	0	3	0.333333	0.789474		0	0	8	0	0	0	0	0	0	0.888889	1.56863		0	0	0	5	0	0	4	5	2	1.77778	3.29218		12	0	0	0	0	0	2	3.87097		0	0	0	0	0
0	0	0	0	0	0	0	0	2	0.222222	0.526316		0	0	10	0	0	0	0	0	0	1.11111	1.96078		0	0	0	5	1	0	2	5	2	1.66667	3.08642		16	0	0	0	0	0	2.66667	5.16129		0	0	0	0	0
0	0	0	0	0	0	0	0	2	0.222222	0.526316		0	0	10	0	0	0	0	0	0	1.11111	1.96078		0	0	0	5	1	0	0	5	0	1.22222	2.26337		16	0	0	0	0	0	2.66667	5.16129		0	0	0	0	0
0	0	0	0	0	0	0	0	0	0	0		0	0	10	0	0	0	0	0	0	1.11111	1.96078		0	0	0	5	1	0	0	5	0	1.22222	2.26337		12	0	0	0	0	0	2	3.87097		0	0	0	0	0
0	0	0	0	0	0	0	0	0	0	0		0	0	10	0	0	0	0	0	0	1.11111	1.96078		0	0	0	4	1	0	0	5	0	1.11111	2.05761		8	0	0	0	0	0	1.33333	2.58065		0	0	0	0	0
0	0	0	0	0	0	0	0	0	0	0		0	0	10	0	0	0	0	0	0	1.11111	1.96078		2	0	0	4	1	0	0	5	0	1.33333	2.46914		4	0	0	0	0	0	0.666667	1.29032		0	0	0	0	0
0	0	0	0	0	0	0	0	1	0.111111	0.263158		0	0	10	0	0	0	0	0	0	1.11111	1.96078		2	0	0	5	0	0	0	5	0	1.33333	2.46914		0	0	0	0	0	0	0	0		0	0	0	0	0
0	0	0	0	0	0	0	0	2	0.222222	0.526316		0	0	10	0	0	0	0	0	0	1.11111	1.96078		2	0	0	6	0	0	0	4	0	1.33333	2.46914		0	0	0	0	0	0	0	0		0	0	0	0	0
0	0	0	0	0	0	0	0	2	0.222222	0.526316		0	0	10	0	0	0	0	0	0	1.11111	1.96078		2	0	0	7	0	0	0	3	0	1.33333	2.46914		0	0	0	0	0	0	0	0		0	0	0	0	0
0	0	0	0	0	0	0	0	2	0.222222	0.526316		0	0	9	0	0	0	0	0	0	1	1.76471		2	0	0	7	0	0	0	2	0	1.22222	2.26337		0	0	0	0	0	0	0	0		0	0	0	0	0
0	0	0	0	0	0	0	0	2	0.222222	0.526316		0	0	9	0	0	0	0	0	0	1	1.76471		0	0	0	6	0	0	0	1	0	0.777778	1.44033		0	0	0	0	0	0	0	0		0	0	0	0	0
0	0	0	0	0	0	0	0	1	0.111111	0.263158		0	0	7	0	0	0	0	0	0	0.777778	1.37255		0	0	0	4	0	0	0	0	0	0.444444	0.823045		0	0	0	0	0	0	0	0		0	0	0	0	0
0	0	0	0	0	0	0	0	0	0	0		0	0	5	0	0	0	0	0	0	0.555556	0.980392		0	0	0	2	0	0	0	0	0	0.222222	0.411523		0	0	0	0	0	0	0	0		0	0	0	0	0
0	0	0	0	0	0	0	0	0	0	0		0	0	3	0	0	0	0	0	0	0.333333	0.588235		0	0	0	2	0	0	0	0	0	0.222222	0.411523		0	0	0	0	0	0	0	0		0	0	0	0	0
0	0	0	0	0	0	0	0	0	0	0		0	0	2	0	0	0	0	0	0	0.222222	0.392157		0	0	0	3	0	0	0	0	0	0.333333	0.617284		0	0	0	0	0	0	0	0		0	0	0	0	0
0	0	0	0	0	0	0	0	0	0	0		0	0	0	0	0	0	0	0	0	0	0		0	0	0	4	0	0	0	0	0	0.444444	0.823045		0	0	0	0	0	0	0	0		0	0	0	0	0
0	0	0	0	0	0	0	0	0	0	0		0	0	0	0	0	0	0	0	0	0	0		0	0	0	5	0	0	0	0	0	0.555556	1.02881		0	0	0	0	0	0	0	0		0	4	0	1.33333	1.25
0	0	0	0	0	0	0	0	0	0	0		0	0	0	0	0	0	0	0	0	0	0		0	0	0	6	0	0	0	0	0	0.666667	1.23457		0	0	0	0	0	0	0	0		0	4	0	1.33333	1.25
0	0	0	0	0	0	0	0	0	0	0		0	0	0	0	0	0	0	0	0	0	0		0	0	0	5	0	0	0	0	0	0.555556	1.02881		0	0	0	0	0	0	0	0		0	4	0	1.33333	1.25
0	0	0	0	0	0	0	0	0	0	0		0	0	0	0	0	0	0	0	0	0	0		0	0	0	5	0	0	0	0	0	0.555556	1.02881		0	0	0	0	0	0	0	0		0	4	0	1.33333	1.25
0	0	0	0	0	0	0	0	0	0	0		0	0	0	0	0	0	0	0	0	0	0		0	0	0	5	0	0	0	1	0	0.666667	1.23457		0	0	0	0	0	0	0	0		0	4	0	1.33333	1.25
0	0	0	0	0	0	0	0	0	0	0		0	0	0	0	0	0	0	0	0	0	0		0	0	0	5	0	0	0	2	0	0.777778	1.44033		0	0	0	0	0	0	0	0		0	0	0	0	0
0	0	0	0	0	0	0	0	0	0	0		0	0	0	0	0	0	0	0	0	0	0		0	0	0	5	0	0	0	3	0	0.888889	1.64609		0	0	0	0	0	0	0	0		0	0	0	0	0
0	0	0	0	0	0	0	0	0	0	0		0	0	0	0	0	0	0	0	0	0	0		0	0	0	5	0	0	0	4	0	1	1.85185		0	0	0	0	0	0	0	0		0	0	0	0	0
0	0	0	0	0	0	0	0	0	0	0		0	0	0	0	0	0	0	0	0	0	0		0	0	0	5	0	0	0	5	0	1.11111	2.05761		0	0	0	0	0	0	0	0		0	0	0	0	0
0	0	0	0	0	0	0	0	0	0	0		0	0	0	0	0	0	0	0	0	0	0		0	0	0	5	0	0	0	5	0	1.11111	2.05761		0	0	0	0	0	0	0	0		0	0	0	0	0
0	0	0	0	0	0	0	0	0	0	0		0	0	0	0	0	1	0	0	0	0.111111	0.196078		0	0	0	5	0	0	0	5	0	1.11111	2.05761		0	0	0	0	0	0	0	0		0	0	0	0	0
0	0	0	0	0	0	0	0	0	0	0		0	0	0	0	0	3	0	0	0	0.333333	0.588235		0	0	0	5	0	0	0	5	0	1.11111	2.05761		0	0	0	0	0	0	0	0		0	0	0	0	0
0	0	0	0	0	0	0	0	0	0	0		0	0	0	0	0	5	0	0	0	0.555556	0.980392		0	0	0	5	0	0	0	5	0	1.11111	2.05761		0	0	0	0	0	0	0	0		0	0	0	0	0
0	0	0	0	0	0	0	0	0	0	0		0	0	0	0	0	7	0	0	0	0.777778	1.37255		0	0	0	5	0	0	0	5	0	1.11111	2.05761		0	0	0	0	0	0	0	0		0	0	0	0	0
0	0	0	0	0	0	0	0	0	0	0		0	0	0	0	0	9	0	0	0	1	1.76471		0	0	0	5	0	0	0	5	0	1.11111	2.05761		0	0	0	0	0	0	0	0		0	0	0	0	0
0	0	0	0	0	0	0	0	0	0	0		0	0	0	0	0	10	0	0	0	1.11111	1.96078		0	0	0	5	0	0	0	5	0	1.11111	2.05761		0	0	0	0	0	0	0	0		0	0	0	0	0
0	0	0	0	0	0	0	0	0	0	0		0	0	0	0	0	8	0	0	0	0.888889	1.56863		0	0	0	5	0	0	0	5	0	1.11111	2.05761		0	0	0	0	0	0	0	0		0	0	0	0	0
0	0	0	0	0	0	0	0	0	0	0		0	0	0	0	0	6	0	0	0	0.666667	1.17647		0	0	0	5	0	0	0	5	0	1.11111	2.05761		0	0	0	0	0	0	0	0		0	0	0	0	0
0	0	0	0	0	0	0	0	0	0	0		0	0	0	0	0	4	0	0	0	0.444444	0.784314		0	0	0	5	0	0	0	5	0	1.11111	2.05761		0	0	0	0	0	0	0	0		0	0	0	0	0
0	0	0	0	0	0	0	0	0	0	0		0	0	0	0	0	4	0	0	0	0.444444	0.784314		0	0	0	5	0	0	0	5	0	1.11111	2.05761		0	0	0	0	0	0	0	0		0	0	0	0	0
0	0	0	0	0	0	0	0	0	0	0		0	0	0	0	0	2	0	0	0	0.222222	0.392157		0	0	0	5	0	0	0	5	0	1.11111	2.05761		0	0	0	0	0	0	0	0		0	0	0	0	0
0	0	0	0	0	0	0	0	0	0	0		0	0	0	0	0	2	0	0	1	0.333333	0.588235		0	0	0	5	0	0	0	5	0	1.11111	2.05761		0	0	0	0	0	0	0	0		0	0	0	0	0
0	0	0	0	0	0	0	0	0	0	0		0	0	0	0	0	2	0	0	1	0.333333	0.588235		0	0	0	5	0	0	0	5	0	1.11111	2.05761		0	0	0	0	0	0	0	0		0	0	0	0	0
0	0	0	0	0	0	0	0	0	0	0		0	0	0	0	0	2	0	0	1	0.333333	0.588235		0	0	0	5	0	0	0	5	0	1.11111	2.05761		0	0	0	0	0	0	0	0		0	0	0	0	0
0	0	0	0	0	0	0	0	0	0	0		0	0	0	0	0	0	0	0	1	0.111111	0.196078		0	0	0	5	0	0	0	5	0	1.11111	2.05761		0	0	0	0	0	0	0	0		0	0	0	0	0
0	0	0	0	0	0	0	0	0	0	0		0	0	0	0	0	0	0	0	1	0.111111	0.196078		0	0	0	5	0	0	0	5	0	1.11111	2.05761		0	0	0	0	0	0	0	0		0	0	0	0	0
0	0	0	0	0	0	0	0	0	0	0		0	0	0	0	0	0	0	0	0	0	0		0	0	0	4	0	0	0	5	0	1	1.85185		2	0	0	0	0	0	0.333333	0.645161		0	0	0	0	0
0	0	0	0	0	0	0	0	0	0	0		0	0	0	0	0	0	0	0	0	0	0		0	0	0	4	0	0	0	5	0	1	1.85185		2	0	0	0	0	0	0.333333	0.645161		0	0	0	0	0
0	0	0	0	0	0	0	0	0	0	0		0	0	0	0	0	0	0	0	0	0	0		0	0	0	5	0	0	0	5	0	1.11111	2.05761		2	0	0	0	0	0	0.333333	0.645161		0	0	0	0	0
0	0	0	0	0	0	0	0	0	0	0		0	0	0	0	0	0	0	0	0	0	0		0	0	0	6	0	0	0	5	0	1.22222	2.26337		2	0	0	0	0	0	0.333333	0.645161		0	0	0	0	0
0	0	0	0	0	0	0	0	0	0	0		0	0	0	0	0	0	0	0	0	0	0		0	0	0	7	0	0	0	5	0	1.33333	2.46914		2	0	0	0	0	0	0.333333	0.645161		0	0	0	0	0
0	0	0	0	0	0	0	0	0	0	0		0	0	0	0	0	0	0	0	0	0	0		0	0	0	9	0	0	0	5	0	1.55556	2.88066		0	0	0	0	0	0	0	0		0	0	0	0	0
0	0	0	0	0	0	0	0	0	0	0		0	0	0	0	0	0	0	0	0	0	0		0	0	0	10	0	0	0	5	0	1.66667	3.08642		0	0	0	0	0	0	0	0		0	0	0	0	0
0	0	0	0	0	0	0	0	0	0	0		0	0	0	0	0	0	0	0	0	0	0		0	0	0	8	0	0	0	5	0	1.44444	2.6749		0	0	0	0	0	0	0	0		0	0	0	0	0
0	0	0	0	0	0	0	0	0	0	0		0	0	0	0	0	0	0	0	0	0	0		0	4	0	6	0	0	0	5	0	1.66667	3.08642		0	0	0	0	0	0	0	0		0	0	0	0	0
0	0	0	0	0	0	0	0	0	0	0		0	0	0	0	0	0	0	0	0	0	0		0	6	0	4	0	0	0	5	0	1.66667	3.08642		0	0	0	0	0	0	0	0		0	0	0	0	0
0	0	0	0	0	0	0	0	0	0	0		0	0	0	0	0	0	0	0	0	0	0		0	8	0	2	0	0	0	5	0	1.66667	3.08642		0	0	0	0	0	0	0	0		0	0	0	0	0
0	0	0	0	0	0	0	0	0	0	0		0	0	0	0	0	0	0	0	0	0	0		0	12	0	0	0	0	0	5	0	1.88889	3.49794		0	0	0	0	0	0	0	0		0	0	0	0	0
0	0	0	0	0	0	0	0	0	0	0		0	0	0	0	0	0	0	0	2	0.222222	0.392157		0	16	0	0	0	0	0	5	0	2.33333	4.32099		0	0	0	0	0	0	0	0		0	0	0	0	0
0	0	0	0	0	0	0	0	0	0	0		0	0	0	0	0	0	0	0	4	0.444444	0.784314		0	16	0	0	0	0	0	5	0	2.33333	4.32099		0	0	0	0	0	0	0	0		0	0	0	0	0
0	0	0	0	0	0	0	0	0	0	0		0	0	0	0	0	0	0	0	6	0.666667	1.17647		0	18	0	0	0	0	0	5	0	2.55556	4.73251		0	0	0	0	0	0	0	0		0	0	0	0	0
0	0	0	0	0	0	0	0	0	0	0		0	0	0	0	0	0	0	0	8	0.888889	1.56863		0	20	0	0	0	0	0	5	0	2.77778	5.14403		0	0	0	0	0	0	0	0		0	0	0	0	0
0	0	0	0	0	0	0	0	0	0	0		0	0	0	0	0	0	0	0	10	1.11111	1.96078		0	20	0	1	0	0	0	5	0	2.88889	5.34979		0	0	0	0	0	0	0	0		0	0	0	0	0
0	0	0	0	0	0	0	0	0	0	0		0	0	0	0	0	4	0	0	10	1.55556	2.7451		0	16	0	1	0	0	0	5	0	2.44444	4.52675		0	0	0	0	0	0	0	0		0	0	0	0	0
0	0	0	0	0	0	0	0	0	0	0		0	0	0	0	0	4	0	0	10	1.55556	2.7451		0	12	0	1	0	0	0	5	0	2	3.7037		0	0	0	0	0	0	0	0		0	0	0	0	0
0	0	0	0	0	0	0	0	0	0	0		0	0	0	0	0	4	0	0	10	1.55556	2.7451		0	8	0	1	0	0	0	5	0	1.55556	2.88066		0	0	0	0	0	0	0	0		0	0	0	0	0
0	0	0	0	0	0	0	0	0	0	0		0	0	0	0	0	4	0	0	10	1.55556	2.7451		0	4	0	1	0	0	0	5	0	1.11111	2.05761		0	0	0	0	0	0	0	0		0	0	0	0	0
0	0	0	0	0	0	0	0	0	0	0		0	0	0	0	0	4	0	0	9	1.44444	2.54902		0	0	0	0	0	0	0	5	0	0.555556	1.02881		0	0	0	0	0	0	0	0		0	0	0	0	0
0	0	0	0	0	0	0	0	0	0	0		0	0	0	0	0	0	0	0	8	0.888889	1.56863		0	0	0	0	0	0	0	5	0	0.555556	1.02881		0	0	0	0	0	0	0	0		0	0	0	0	0
0	0	0	0	0	0	0	0	2	0.222222	0.526316		0	0	0	0	0	0	0	0	7	0.777778	1.37255		0	4	0	0	0	0	0	5	0	1	1.85185		0	0	0	0	0	0	0	0		0	0	0	0	0
0	0	0	0	0	0	0	0	2	0.222222	0.526316		0	0	0	0	0	0	0	0	6	0.666667	1.17647		0	8	0	1	0	0	0	5	0	1.55556	2.88066		0	0	0	0	0	0	0	0		0	0	0	0	0
0	0	0	0	0	0	0	0	2	0.222222	0.526316		0	0	0	0	0	0	0	0	5	0.555556	0.980392		0	12	0	2	0	0	0	4	0	2	3.7037		0	0	0	0	0	0	0	0		0	0	0	0	0
0	0	0	0	0	0	0	0	2	0.222222	0.526316		0	0	0	0	0	0	0	0	5	0.555556	0.980392		0	16	0	3	0	0	0	3	0	2.44444	4.52675		0	0	0	0	0	0	0	0		0	0	0	0	0
0	0	0	0	0	0	0	0	2	0.222222	0.526316		0	0	0	0	0	0	0	2	4	0.666667	1.17647		0	20	0	4	0	0	0	2	0	2.88889	5.34979		0	0	0	0	0	0	0	0		0	0	0	0	0
0	0	0	0	0	0	0	0	0	0	0		0	0	0	0	0	0	0	4	3	0.777778	1.37255		0	20	0	5	0	0	0	1	0	2.88889	5.34979		0	0	0	0	0	0	0	0		0	0	0	0	0
0	0	0	0	0	0	0	0	0	0	0		0	4	0	0	0	0	0	6	2	1.33333	2.35294		0	20	0	5	0	0	0	0	0	2.77778	5.14403		0	0	0	0	0	0	0	0		0	0	0	0	0
0	0	0	0	0	0	0	0	0	0	0		0	8	0	0	0	0	0	6	1	1.66667	2.94118		0	20	0	5	0	0	0	0	0	2.77778	5.14403		0	0	0	0	0	0	0	0		0	0	0	0	0
0	0	0	0	0	0	0	0	0	0	0		0	12	0	0	0	0	0	6	0	2	3.52941		0	20	0	5	0	0	0	0	0	2.77778	5.14403		0	0	0	0	0	0	0	0		0	0	0	0	0
0	0	0	0	0	0	0	0	0	0	0		0	16	0	0	0	1	0	4	0	2.33333	4.11765		0	20	0	5	0	0	0	0	0	2.77778	5.14403		0	0	0	0	0	0	0	0		0	0	0	0	0
0	0	0	0	0	0	0	0	0	0	0		0	16	0	0	0	2	0	2	0	2.22222	3.92157		0	20	0	5	0	0	0	0	0	2.77778	5.14403		0	0	0	0	0	0	0	0		0	0	0	0	0
0	0	0	0	0	0	0	0	0	0	0		0	12	0	0	0	2	0	0	0	1.55556	2.7451		0	20	0	5	0	0	0	0	0	2.77778	5.14403		0	0	0	0	0	0	0	0		0	0	0	0	0
0	0	0	0	0	0	0	0	0	0	0		0	8	0	0	0	2	0	0	0	1.11111	1.96078		0	20	0	5	0	0	0	0	0	2.77778	5.14403		0	0	0	0	0	0	0	0		0	0	0	0	0
0	0	0	0	0	0	0	0	0	0	0		0	4	0	0	0	2	0	0	0	0.666667	1.17647		0	16	0	5	0	0	0	0	0	2.33333	4.32099		0	0	0	0	0	0	0	0		0	0	0	0	0
0	0	0	0	0	0	0	0	0	0	0		0	0	0	0	0	1	0	0	0	0.111111	0.196078		0	12	0	5	0	0	0	0	0	1.88889	3.49794		0	0	0	0	0	0	0	0		0	0	0	0	0
0	0	0	0	0	0	0	0	0	0	0		0	0	0	0	0	0	0	0	0	0	0		0	8	0	5	0	0	0	0	0	1.44444	2.6749		0	0	0	0	0	0	0	0		0	0	0	0	0
0	0	0	0	0	0	0	0	0	0	0		0	0	0	0	0	0	0	0	0	0	0		0	4	0	5	0	0	0	0	0	1	1.85185		0	0	0	0	0	0	0	0		0	0	0	0	0
0	0	0	0	0	0	0	0	0	0	0		0	0	0	0	0	0	0	0	0	0	0		0	0	0	5	0	0	0	0	0	0.555556	1.02881		0	0	0	0	0	0	0	0		0	0	0	0	0
0	0	0	0	0	0	0	0	0	0	0		0	0	0	0	0	0	0	0	0	0	0		0	0	0	5	0	0	0	0	0	0.555556	1.02881		0	0	0	0	0	0	0	0		0	0	0	0	0
0	0	0	0	0	0	0	0	0	0	0		0	0	0	0	0	0	0	0	0	0	0		0	0	0	5	0	0	0	0	0	0.555556	1.02881		0	0	0	0	0	0	0	0		0	0	0	0	0
0	0	0	0	0	0	0	0	0	0	0		0	0	0	0	0	0	0	0	0	0	0		0	0	0	5	0	0	0	0	0	0.555556	1.02881		0	1	0	0	0	0	0.166667	0.322581		0	0	0	0	0
0	0	0	0	0	0	0	0	0	0	0		0	0	0	0	0	0	0	0	0	0	0		0	0	0	5	0	0	0	1	0	0.666667	1.23457		0	2	0	0	0	0	0.333333	0.645161		0	0	0	0	0
0	0	0	0	0	0	0	0	0	0	0		0	0	0	0	0	0	0	0	0	0	0		0	0	0	5	0	0	0	2	0	0.777778	1.44033		0	3	0	0	0	0	0.5	0.967742		0	0	0	0	0
0	0	0	0	0	0	0	0	0	0	0		0	0	0	0	0	0	0	0	0	0	0		0	0	0	5	0	0	0	3	0	0.888889	1.64609		0	4	0	0	0	0	0.666667	1.29032		0	0	0	0	0
0	0	0	0	0	0	0	0	0	0	0		0	0	0	0	0	0	0	0	0	0	0		0	0	0	5	0	0	0	4	0	1	1.85185		0	4	0	0	0	0	0.666667	1.29032		0	0	0	0	0
0	0	0	0	0	0	0	0	0	0	0		0	0	0	0	0	0	0	0	3	0.333333	0.588235		0	0	0	5	0	0	0	5	0	1.11111	2.05761		0	3	0	0	0	0	0.5	0.967742		0	0	0	0	0
0	0	0	0	0	0	0	0	0	0	0		0	0	0	0	0	0	0	0	6	0.666667	1.17647		0	0	0	5	0	0	0	5	0	1.11111	2.05761		0	2	0	0	0	0	0.333333	0.645161		0	0	0	0	0
0	0	0	0	0	0	0	0	0	0	0		0	0	0	0	0	0	0	0	8	0.888889	1.56863		0	0	0	5	0	0	0	5	0	1.11111	2.05761		0	1	0	0	0	0	0.166667	0.322581		0	0	0	0	0
0	0	0	0	0	0	0	0	0	0	0		0	0	0	0	0	0	0	0	10	1.11111	1.96078		0	0	0	5	0	0	0	5	0	1.11111	2.05761		0	0	0	0	0	0	0	0		0	0	0	0	0
0	0	0	0	0	0	0	0	0	0	0		0	0	0	0	0	0	0	0	12	1.33333	2.35294		0	0	0	5	0	0	0	5	0	1.11111	2.05761		0	0	0	0	0	0	0	0		0	0	0	0	0
0	0	0	0	0	0	0	0	0	0	0		0	0	0	0	0	0	0	0	11	1.22222	2.15686		0	0	0	5	0	0	0	5	0	1.11111	2.05761		0	0	0	0	0	0	0	0		0	0	0	0	0
0	0	0	0	0	0	0	0	0	0	0		0	0	0	0	0	0	0	0	8	0.888889	1.56863		0	0	0	5	0	0	0	5	0	1.11111	2.05761		0	0	0	0	0	0	0	0		0	0	0	0	0
0	0	0	0	0	0	0	0	0	0	0		0	2	0	0	0	0	0	0	6	0.888889	1.56863		0	0	0	5	0	0	0	5	0	1.11111	2.05761		0	0	0	0	0	0	0	0		0	0	0	0	0
0	0	0	0	0	0	0	0	0	0	0		0	4	0	0	0	0	0	0	4	0.888889	1.56863		0	0	0	5	0	0	0	4	0	1	1.85185		0	0	0	0	0	0	0	0		0	0	0	0	0
0	0	0	0	0	0	0	0	0	0	0		0	6	0	0	0	0	0	0	2	0.888889	1.56863		0	0	0	5	0	0	0	3	0	0.888889	1.64609		0	0	0	0	0	0	0	0		0	0	0	0	0
0	0	0	0	0	0	0	0	0	0	0		0	8	0	0	0	0	0	0	0	0.888889	1.56863		0	0	0	5	0	0	0	2	0	0.777778	1.44033		0	0	0	0	0	0	0	0		0	0	0	0	0
0	0	0	0	0	2	0	0	0	0.222222	0.526316		0	10	0	0	0	0	0	0	0	1.11111	1.96078		0	0	0	5	0	0	0	1	0	0.666667	1.23457		0	0	0	0	0	0	0	0		0	0	0	0	0
0	0	0	0	0	2	0	0	0	0.222222	0.526316		0	10	0	0	0	0	0	0	0	1.11111	1.96078		0	0	0	5	0	0	0	0	0	0.555556	1.02881		0	0	0	0	0	0	0	0		0	0	0	0	0
0	0	0	0	0	2	0	0	0	0.222222	0.526316		0	10	0	0	0	0	0	0	1	1.22222	2.15686		0	0	0	5	0	0	0	0	0	0.555556	1.02881		0	0	0	0	0	0	0	0		0	0	0	0	0
0	0	0	0	0	2	0	0	0	0.222222	0.526316		0	10	0	0	0	0	0	0	2	1.33333	2.35294		0	0	0	5	0	0	0	0	0	0.555556	1.02881		0	0	0	0	0	0	0	0		0	0	0	0	0
0	0	0	0	0	2	0	0	0	0.222222	0.526316		0	10	0	0	0	0	0	0	3	1.44444	2.54902		0	0	0	4	0	0	0	0	0	0.444444	0.823045		0	0	0	0	0	0	0	0		0	0	0	0	0
0	0	0	0	0	0	0	0	0	0	0		0	10	0	0	0	0	0	0	4	1.55556	2.7451		0	0	0	5	0	0	0	0	0	0.555556	1.02881		0	0	0	0	0	0	0	0		0	0	0	0	0
0	0	0	0	0	0	0	0	0	0	0		0	8	0	0	0	0	0	0	4	1.33333	2.35294		0	0	0	4	0	0	0	0	0	0.444444	0.823045		0	0	0	0	0	0	0	0		0	0	0	0	0
0	0	0	0	0	0	0	0	0	0	0		0	6	0	0	0	0	0	0	3	1	1.76471		0	0	0	3	0	0	0	0	0	0.333333	0.617284		0	0	0	0	0	0	0	0		0	0	0	0	0
0	0	0	0	0	0	0	0	0	0	0		0	4	0	0	0	0	0	0	2	0.666667	1.17647		0	0	0	2	0	0	0	0	0	0.222222	0.411523		0	0	0	0	0	0	0	0		0	0	0	0	0
0	0	0	0	0	0	0	0	0	0	0		0	2	0	0	0	0	0	0	1	0.333333	0.588235		0	0	0	2	0	0	0	0	0	0.222222	0.411523		0	0	0	1	0	0	0.166667	0.322581		0	0	0	0	0
0	0	0	0	0	0	0	0	0	0	0		0	0	0	0	0	0	0	0	0	0	0		0	0	0	0	0	0	0	0	0	0	0		0	0	0	1	0	0	0.166667	0.322581		0	0	0	0	0
0	0	0	0	0	0	0	0	0	0	0		0	0	0	0	0	0	0	0	0	0	0		0	0	0	0	0	0	0	1	0	0.111111	0.205761		0	0	0	1	0	0	0.166667	0.322581		0	0	0	0	0
0	0	0	0	0	0	0	0	0	0	0		0	0	0	0	0	0	0	0	0	0	0		0	0	0	0	0	0	0	2	0	0.222222	0.411523		0	0	0	1	0	0	0.166667	0.322581		0	0	0	0	0
0	0	0	0	0	0	0	0	0	0	0		0	0	0	0	0	0	0	0	0	0	0		0	0	0	0	0	0	0	3	0	0.333333	0.617284		0	0	0	1	0	0	0.166667	0.322581		0	0	0	0	0
0	0	0	0	0	0	0	0	0	0	0		0	0	0	0	0	0	0	0	0	0	0		0	0	0	0	0	0	0	4	0	0.444444	0.823045		0	1	0	0	0	0	0.166667	0.322581		0	0	0	0	0
0	0	0	0	0	0	0	0	0	0	0		0	0	0	0	0	0	0	0	0	0	0		0	0	0	0	0	0	0	5	0	0.555556	1.02881		0	2	0	2	0	0	0.666667	1.29032		0	0	0	0	0
0	0	0	0	0	0	0	0	0	0	0		0	0	0	0	0	0	0	0	0	0	0		0	0	0	0	0	0	0	5	0	0.555556	1.02881		0	3	0	2	0	0	0.833333	1.6129		0	0	0	0	0
0	0	0	0	0	0	0	0	0	0	0		0	0	0	0	0	0	0	0	0	0	0		0	0	0	0	0	0	0	5	0	0.555556	1.02881		0	4	0	2	0	0	1	1.93548		0	0	0	0	0
0	0	0	0	0	0	0	0	0	0	0		0	0	0	0	0	0	0	0	0	0	0		0	0	0	0	0	0	0	5	0	0.555556	1.02881		0	5	0	2	0	0	1.16667	2.25806		0	0	0	0	0
0	0	0	0	0	0	0	0	0	0	0		0	0	0	0	0	0	0	0	0	0	0		0	0	0	0	0	0	0	5	0	0.555556	1.02881		0	4	0	2	0	0	1	1.93548		0	0	0	0	0
0	0	0	0	0	0	0	0	0	0	0		0	0	0	0	0	0	0	0	0	0	0		0	0	0	0	0	0	1	5	0	0.666667	1.23457		0	3	0	0	0	0	0.5	0.967742		0	0	0	0	0
0	0	0	0	0	0	0	0	0	0	0		0	0	0	0	0	0	0	0	0	0	0		0	0	0	0	0	0	2	5	0	0.777778	1.44033		0	2	0	0	0	0	0.333333	0.645161		0	0	0	0	0
0	0	0	0	0	0	0	0	0	0	0		0	0	0	0	0	0	0	0	0	0	0		0	0	0	0	0	0	3	5	0	0.888889	1.64609		0	1	0	0	0	0	0.166667	0.322581		0	0	0	0	0
0	0	0	0	0	0	0	0	0	0	0		0	0	0	0	0	0	0	0	0	0	0		0	0	0	0	0	0	4	5	0	1	1.85185		0	0	0	0	0	0	0	0		0	0	0	0	0
0	0	0	0	0	0	0	0	0	0	0		0	0	0	0	0	0	0	0	0	0	0		0	0	0	0	0	0	5	5	0	1.11111	2.05761		0	0	0	0	0	0	0	0		0	0	0	0	0
0	0	0	0	0	0	0	0	0	0	0		0	0	0	0	0	0	0	0	0	0	0		0	0	0	0	0	0	5	5	0	1.11111	2.05761		0	0	0	0	0	0	0	0		0	0	0	0	0
0	0	0	0	0	0	0	0	0	0	0		0	0	0	0	0	0	0	0	0	0	0		0	0	0	0	0	0	5	5	0	1.11111	2.05761		0	0	0	0	0	0	0	0		0	0	0	0	0
0	0	0	0	0	0	0	0	0	0	0		0	0	0	0	0	0	0	0	0	0	0		0	0	0	0	0	0	5	5	0	1.11111	2.05761		0	0	0	0	0	0	0	0		0	0	0	0	0
0	0	0	0	0	0	0	0	0	0	0		0	0	0	0	0	0	0	0	0	0	0		0	0	0	0	0	0	5	5	0	1.11111	2.05761		0	0	0	0	0	0	0	0		0	0	0	0	0
0	0	0	0	0	0	0	0	0	0	0		0	0	0	0	0	0	0	0	0	0	0		0	0	0	0	0	0	5	5	0	1.11111	2.05761		0	0	0	0	0	0	0	0		0	0	0	0	0
0	0	0	0	0	1	0	0	0	0.111111	0.263158		0	0	0	0	0	0	0	0	0	0	0		0	0	0	0	0	0	5	5	0	1.11111	2.05761		0	0	0	0	0	0	0	0		0	0	0	0	0
0	0	0	0	0	1	0	0	0	0.111111	0.263158		0	0	0	0	0	0	0	0	0	0	0		0	0	0	0	0	0	5	5	0	1.11111	2.05761		0	0	0	0	0	0	0	0		0	0	0	0	0
0	0	0	0	0	1	0	0	0	0.111111	0.263158		0	0	0	0	0	0	0	0	0	0	0		0	0	0	0	0	0	5	5	0	1.11111	2.05761		0	0	0	0	0	0	0	0		0	0	0	0	0
0	0	0	0	0	1	0	0	0	0.111111	0.263158		0	0	0	0	0	0	0	0	2	0.222222	0.392157		0	0	0	0	0	0	5	5	0	1.11111	2.05761		0	0	0	0	0	0	0	0		0	0	0	0	0
0	0	0	0	0	1	0	0	0	0.111111	0.263158		0	0	0	0	0	0	0	0	4	0.444444	0.784314		0	0	0	0	0	0	5	5	0	1.11111	2.05761		0	0	0	0	0	0	0	0		0	0	0	0	0
0	0	0	0	0	0	0	0	0	0	0		0	0	0	0	0	0	0	0	6	0.666667	1.17647		0	0	0	0	0	0	5	5	0	1.11111	2.05761		0	0	0	0	0	0	0	0		0	0	0	0	0
0	0	0	0	0	0	0	0	0	0	0		0	0	0	0	0	0	0	0	8	0.888889	1.56863		0	0	0	0	0	0	5	5	0	1.11111	2.05761		0	0	0	0	0	0	0	0		0	0	0	0	0
0	0	0	0	0	0	0	0	0	0	0		0	0	0	0	0	0	0	0	10	1.11111	1.96078		0	0	0	0	0	0	5	5	0	1.11111	2.05761		0	3	0	0	0	0	0.5	0.967742		0	0	0	0	0
0	0	0	0	0	0	0	0	0	0	0		0	0	0	0	0	0	0	0	11	1.22222	2.15686		0	0	0	0	0	0	5	5	0	1.11111	2.05761		0	6	0	0	0	0	1	1.93548		0	0	0	0	0
0	0	0	0	0	0	0	0	0	0	0		0	0	0	0	0	0	0	0	12	1.33333	2.35294		0	0	0	0	0	0	5	5	0	1.11111	2.05761		0	6	0	0	0	0	1	1.93548		0	0	0	0	0
0	0	0	0	0	0	0	0	0	0	0		0	0	0	0	0	0	0	0	11	1.22222	2.15686		0	0	0	0	0	0	5	5	0	1.11111	2.05761		0	6	0	0	0	0	1	1.93548		0	0	0	0	0
0	0	0	0	0	0	0	0	0	0	0		0	0	0	0	0	0	0	0	10	1.11111	1.96078		0	0	0	0	0	0	5	5	0	1.11111	2.05761		0	6	0	0	0	0	1	1.93548		0	0	0	0	0
0	0	0	0	0	0	0	0	0	0	0		0	0	0	0	0	0	0	0	8	0.888889	1.56863		0	0	0	0	0	0	5	5	0	1.11111	2.05761		0	3	0	0	0	0	0.5	0.967742		0	0	0	0	0
0	0	0	0	0	0	0	0	0	0	0		0	0	0	0	0	0	0	0	5	0.555556	0.980392		0	0	0	0	0	0	5	5	0	1.11111	2.05761		0	0	0	0	0	0	0	0		0	1	0	0.333333	0.3125
0	0	0	0	0	0	0	0	0	0	0		0	0	0	0	0	0	0	0	2	0.222222	0.392157		0	0	0	0	0	0	5	5	0	1.11111	2.05761		0	0	0	0	0	0	0	0		0	2	0	0.666667	0.625
0	0	0	0	0	0	0	0	0	0	0		0	0	0	0	0	0	0	0	1	0.111111	0.196078		0	0	0	0	0	0	5	5	0	1.11111	2.05761		0	0	0	0	0	0	0	0		0	2	0	0.666667	0.625
0	0	0	0	0	0	0	0	0	0	0		0	0	0	0	0	0	0	0	0	0	0		0	0	0	0	0	0	5	5	0	1.11111	2.05761		0	0	0	0	0	0	0	0		0	2	0	0.666667	0.625
0	0	0	0	0	0	0	0	0	0	0		0	0	0	0	0	0	0	0	0	0	0		0	0	0	0	0	0	5	5	0	1.11111	2.05761		0	2	0	0	0	0	0.333333	0.645161		0	2	0	0.666667	0.625
0	0	0	0	0	0	0	0	0	0	0		0	0	0	0	0	0	0	0	0	0	0		0	0	0	0	0	0	5	5	0	1.11111	2.05761		0	3	0	0	0	0	0.5	0.967742		0	1	0	0.333333	0.3125
0	1	0	0	0	0	0	0	0	0.111111	0.263158		0	0	0	0	0	0	0	0	0	0	0		0	0	0	0	0	0	5	5	0	1.11111	2.05761		0	4	0	0	0	0	0.666667	1.29032		0	0	0	0	0
0	2	0	0	0	0	0	0	0	0.222222	0.526316		0	0	0	0	0	0	0	0	0	0	0		0	0	0	0	0	0	5	5	0	1.11111	2.05761		0	5	0	0	0	0	0.833333	1.6129		0	0	0	0	0
0	3	0	0	0	0	0	0	0	0.333333	0.789474		0	0	0	0	0	0	0	0	0	0	0		0	0	0	0	0	0	5	5	0	1.11111	2.05761		0	7	0	0	0	0	1.16667	2.25806		0	0	0	0	0
0	4	0	0	0	0	0	0	0	0.444444	1.05263		0	0	0	0	0	0	0	0	0	0	0		0	0	0	0	0	0	5	5	0	1.11111	2.05761		0	5	0	0	0	0	0.833333	1.6129		0	0	0	0	0
0	5	0	0	0	0	0	0	0	0.555556	1.31579		0	0	0	0	0	0	0	0	0	0	0		0	0	0	0	0	0	5	5	0	1.11111	2.05761		0	4	0	0	0	0	0.666667	1.29032		0	0	0	0	0
0	5	0	0	0	0	0	0	0	0.555556	1.31579		0	0	0	0	0	0	0	0	0	0	0		0	0	0	0	0	0	5	5	0	1.11111	2.05761		0	3	0	0	0	0	0.5	0.967742		0	0	0	0	0
0	5	0	0	0	0	0	0	0	0.555556	1.31579		0	0	0	0	0	0	0	0	0	0	0		0	0	0	0	0	0	5	5	0	1.11111	2.05761		0	2	0	0	0	0	0.333333	0.645161		0	0	0	0	0
0	5	0	0	0	0	0	1	0	0.666667	1.57895		0	0	0	0	0	0	0	0	0	0	0		0	0	0	0	0	0	5	5	0	1.11111	2.05761		0	0	0	0	0	0	0	0		0	0	0	0	0
0	4	0	0	0	0	0	2	0	0.666667	1.57895		0	0	0	0	0	0	0	0	0	0	0		0	0	0	0	0	0	5	5	0	1.11111	2.05761		0	0	0	0	0	0	0	0		0	0	0	0	0
0	3	0	0	0	0	0	2	0	0.555556	1.31579		0	0	0	0	0	0	0	0	0	0	0		0	0	0	0	0	0	5	5	0	1.11111	2.05761		0	0	0	0	0	0	0	0		0	0	0	0	0
0	2	0	0	0	0	0	2	0	0.444444	1.05263		0	0	0	0	0	0	0	0	0	0	0		0	0	0	0	1	0	5	5	0	1.22222	2.26337		0	0	0	0	0	0	0	0		0	0	0	0	0
0	1	0	0	0	0	0	2	0	0.333333	0.789474		0	0	0	0	0	0	0	0	0	0	0		0	0	0	0	1	0	5	5	0	1.22222	2.26337		0	0	0	0	0	0	0	0		0	0	0	0	0
0	0	0	0	0	0	0	1	0	0.111111	0.263158		0	0	0	0	0	0	0	0	0	0	0		0	0	0	0	1	0	5	5	0	1.22222	2.26337		0	0	0	0	0	0	0	0		0	0	0	0	0
0	0	0	0	0	0	0	0	0	0	0		0	0	0	0	0	0	0	0	0	0	0		0	0	0	0	1	0	5	5	0	1.22222	2.26337		0	0	0	0	0	0	0	0		0	0	0	0	0
0	0	0	0	0	0	0	0	0	0	0		0	0	0	0	0	0	0	0	0	0	0		0	0	0	0	1	0	5	5	0	1.22222	2.26337		0	0	0	0	0	0	0	0		0	0	0	0	0
0	0	2	0	0	0	0	0	0	0.222222	0.526316		0	0	0	0	0	0	0	0	0	0	0		0	0	0	0	0	0	5	5	0	1.11111	2.05761		0	0	0	0	0	0	0	0		0	0	0	0	0
0	0	2	0	0	0	0	0	0	0.222222	0.526316		0	0	0	0	0	0	0	0	0	0	0		0	0	0	0	0	0	5	5	0	1.11111	2.05761		0	0	0	0	0	0	0	0		0	0	0	0	0
0	0	2	0	0	0	0	0	0	0.222222	0.526316		0	0	0	0	0	0	0	0	0	0	0		0	0	0	0	0	0	5	5	0	1.11111	2.05761		0	0	0	0	0	0	0	0		0	0	0	0	0
0	0	2	0	0	0	0	0	0	0.222222	0.526316		0	0	0	0	0	0	0	0	0	0	0		0	0	0	0	0	0	5	5	0	1.11111	2.05761		0	2	0	0	0	0	0.333333	0.645161		0	0	0	0	0
0	0	2	0	0	0	0	0	0	0.222222	0.526316		0	0	0	0	0	0	0	0	0	0	0		0	0	0	0	0	0	5	5	0	1.11111	2.05761		0	5	0	0	0	0	0.833333	1.6129		0	0	0	0	0
0	0	0	0	0	0	0	0	0	0	0		0	0	0	0	0	0	0	0	0	0	0		0	0	0	0	0	0	5	5	0	1.11111	2.05761		0	8	0	0	0	0	1.33333	2.58065		0	0	0	0	0
0	0	0	0	0	0	0	0	0	0	0		0	0	0	0	0	0	0	0	0	0	0		0	0	0	0	0	0	5	5	0	1.11111	2.05761		0	11	0	0	0	0	1.83333	3.54839		0	0	0	0	0
0	0	0	0	0	0	0	0	0	0	0		0	0	0	0	0	0	0	0	0	0	0		0	0	0	0	0	0	5	5	0	1.11111	2.05761		0	14	0	0	0	0	2.33333	4.51613		0	0	0	0	0
0	0	0	0	0	0	0	0	0	0	0		0	0	0	0	0	0	0	0	0	0	0		0	0	0	0	0	0	5	5	0	1.11111	2.05761		0	15	0	0	0	0	2.5	4.83871		0	0	0	0	0
0	0	0	0	0	0	0	0	0	0	0		0	0	0	0	0	0	0	0	0	0	0		0	0	0	0	0	0	5	5	0	1.11111	2.05761		0	15	0	0	0	0	2.5	4.83871		0	0	0	0	0
0	0	0	0	0	0	0	0	0	0	0		0	0	0	0	0	0	0	0	0	0	0		0	0	0	0	0	0	5	5	0	1.11111	2.05761		0	15	0	0	0	0	2.5	4.83871		0	0	0	0	0
0	0	0	0	0	0	0	0	0	0	0		0	0	0	0	0	0	0	0	0	0	0		0	0	0	0	0	0	5	5	0	1.11111	2.05761		0	15	0	0	0	0	2.5	4.83871		0	0	0	0	0
0	0	0	0	0	0	0	0	0	0	0		0	0	0	0	0	0	0	0	0	0	0		0	0	0	0	0	0	5	5	0	1.11111	2.05761		0	12	0	0	0	0	2	3.87097		0	0	0	0	0
0	0	0	0	0	0	0	0	0	0	0		0	0	0	0	0	0	0	0	0	0	0		0	0	0	0	0	0	5	5	0	1.11111	2.05761		0	9	0	0	0	0	1.5	2.90323		0	0	0	0	0
0	0	0	0	0	0	0	0	0	0	0		0	0	0	0	0	0	0	0	0	0	0		0	0	0	0	0	0	4	4	0	0.888889	1.64609		0	6	0	1	0	0	1.16667	2.25806		0	0	0	0	0
0	0	0	0	0	0	0	0	0	0	0		0	0	0	0	0	0	0	0	0	0	0		0	0	0	0	0	0	3	3	0	0.666667	1.23457		0	3	0	1	0	0	0.666667	1.29032		0	0	0	0	0
0	0	0	0	0	0	0	0	0	0	0		0	0	0	0	0	0	0	0	0	0	0		0	0	0	0	0	0	2	2	0	0.444444	0.823045		0	0	0	1	0	0	0.166667	0.322581		0	0	0	0	0
0	0	0	0	0	0	0	0	0	0	0		0	0	0	0	0	0	0	0	0	0	0		0	0	0	0	0	0	1	1	0	0.222222	0.411523		0	0	0	1	0	0	0.166667	0.322581		0	0	0	0	0
0	0	0	0	0	0	0	0	0	0	0		0	0	0	0	0	0	0	0	0	0	0		0	0	0	0	0	0	0	0	0	0	0		0	0	0	1	0	0	0.166667	0.322581		0	0	0	0	0
0	0	0	0	0	0	0	0	0	0	0		0	0	0	0	0	0	0	0	0	0	0		0	0	0	0	0	0	0	0	0	0	0		0	0	0	0	0	0	0	0		0	0	0	0	0
0	0	0	0	0	0	0	0	0	0	0		0	0	0	0	0	0	0	0	0	0	0		0	0	0	0	0	0	0	0	0	0	0		0	0	0	0	0	0	0	0		0	0	0	0	0
0	0	0	0	0	0	0	0	0	0	0		0	0	0	0	0	0	0	0	0	0	0		2	0	0	0	0	0	0	0	0	0.222222	0.411523		0	0	0	0	0	0	0	0		0	0	0	0	0
0	0	0	0	0	0	0	0	0	0	0		0	0	0	0	0	0	0	0	0	0	0		4	0	0	0	0	0	0	0	0	0.444444	0.823045		0	0	0	0	0	0	0	0		0	0	0	0	0
0	0	0	0	0	0	0	0	0	0	0		0	0	0	0	0	0	0	0	0	0	0		6	0	0	0	0	0	0	0	0	0.666667	1.23457		0	0	0	0	0	0	0	0		0	0	0	0	0
0	0	0	0	0	0	0	0	0	0	0		0	0	0	0	0	0	0	0	0	0	0		8	0	0	0	0	0	0	0	0	0.888889	1.64609		0	0	0	0	0	0	0	0		0	0	0	0	0
0	0	0	0	0	0	0	0	0	0	0		0	0	0	0	0	0	0	0	0	0	0		8	0	0	0	0	0	0	1	0	1	1.85185		0	0	0	0	0	0	0	0		0	0	0	0	0
0	0	0	0	0	0	0	0	0	0	0		0	0	0	0	0	0	0	0	0	0	0		6	0	0	0	0	0	0	2	0	0.888889	1.64609		0	0	0	0	0	0	0	0		0	0	0	0	0
0	0	0	0	0	0	0	0	0	0	0		0	0	0	0	0	0	0	0	0	0	0		4	0	0	0	0	0	0	3	0	0.777778	1.44033		0	0	0	0	0	0	0	0		0	0	0	0	0
0	0	1	0	0	0	0	0	0	0.111111	0.263158		0	0	0	0	0	0	0	0	0	0	0		2	0	0	0	0	0	0	4	0	0.666667	1.23457		0	0	0	0	0	0	0	0		0	0	0	0	0
0	0	1	0	0	0	0	0	0	0.111111	0.263158		0	0	0	0	0	0	0	0	0	0	0		0	0	0	0	0	0	0	5	0	0.555556	1.02881		0	0	0	0	0	0	0	0		0	0	0	0	0
0	0	1	0	0	0	0	0	0	0.111111	0.263158		0	0	0	0	0	0	0	0	0	0	0		0	0	0	0	0	0	0	5	0	0.555556	1.02881		0	0	0	0	0	0	0	0		0	0	0	0	0
0	0	1	0	0	0	0	0	0	0.111111	0.263158		0	0	0	0	0	0	0	0	0	0	0		0	0	0	0	0	0	0	5	0	0.555556	1.02881		0	0	0	0	0	0	0	0		0	0	0	0	0
0	0	1	0	0	0	0	0	0	0.111111	0.263158		0	0	0	0	0	0	0	0	0	0	0		0	0	0	0	0	0	0	5	0	0.555556	1.02881		0	0	0	0	0	0	0	0		0	0	0	0	0
0	0	0	0	0	0	0	0	0	0	0		0	0	0	0	0	0	0	0	0	0	0		0	0	0	0	0	0	0	5	0	0.555556	1.02881		0	0	0	0	0	0	0	0		0	0	0	0	0
0	0	0	0	0	0	0	0	0	0	0		0	0	0	0	0	0	0	0	0	0	0		0	0	0	0	0	0	0	5	0	0.555556	1.02881		0	0	0	0	0	0	0	0		0	0	0	0	0
0	0	0	0	0	0	0	0	0	0	0		0	0	0	0	0	0	0	0	0	0	0		0	0	0	0	0	0	0	5	0	0.555556	1.02881		0	0	0	0	0	0	0	0		0	0	0	0	0
0	0	0	0	0	0	0	0	0	0	0		0	0	0	0	0	0	0	0	0	0	0		0	0	0	0	0	0	0	5	0	0.555556	1.02881		0	0	0	0	0	0	0	0		0	0	0	0	0
0	0	0	0	0	0	0	0	0	0	0		0	0	0	0	1	0	0	0	0	0.111111	0.196078		0	0	0	0	0	0	0	5	0	0.555556	1.02881		0	0	0	0	0	0	0	0		0	0	0	0	0
0	0	0	0	0	0	0	0	0	0	0		0	0	0	0	2	0	0	0	0	0.222222	0.392157		0	0	0	0	0	0	0	5	0	0.555556	1.02881		0	0	0	0	0	0	0	0		0	0	0	0	0
0	0	0	0	0	0	0	0	0	0	0		0	0	0	0	3	0	0	0	0	0.333333	0.588235		0	0	0	0	0	0	0	5	0	0.555556	1.02881		0	0	0	0	0	0	0	0		0	0	0	0	0
0	0	3	0	0	0	0	0	0	0.333333	0.789474		0	0	0	1	5	0	0	0	0	0.666667	1.17647		0	0	0	0	0	0	0	5	0	0.555556	1.02881		0	0	0	0	0	0	0	0		0	0	0	0	0
0	0	4	0	0	0	0	0	0	0.444444	1.05263		0	0	0	2	5	0	0	0	0	0.777778	1.37255		0	0	0	0	0	0	0	5	0	0.555556	1.02881		0	0	0	0	0	0	0	0		0	0	0	0	0
0	0	5	0	0	0	0	0	0	0.555556	1.31579		0	0	0	3	4	0	0	0	0	0.777778	1.37255		0	0	0	0	0	0	0	5	0	0.555556	1.02881		0	0	0	0	0	0	0	0		0	0	0	0	0
0	0	6	0	0	0	0	0	0	0.666667	1.57895		0	0	0	3	3	0	2	0	0	0.888889	1.56863		0	0	0	0	0	0	0	5	0	0.555556	1.02881		0	0	0	0	0	0	0	0		0	0	0	0	0
0	0	7	0	0	0	0	0	0	0.777778	1.84211		0	0	0	3	2	0	4	0	0	1	1.76471		0	0	0	0	0	0	0	4	0	0.444444	0.823045		0	0	0	0	0	0	0	0		0	0	0	0	0
0	0	5	0	0	0	0	0	0	0.555556	1.31579		0	0	0	2	0	0	6	0	0	0.888889	1.56863		0	0	0	0	0	0	0	3	0	0.333333	0.617284		0	1	0	0	0	0	0.166667	0.322581		0	0	0	0	0
0	0	5	0	0	0	0	0	0	0.555556	1.31579		0	0	0	1	0	0	6	0	0	0.777778	1.37255		0	0	0	0	0	0	0	2	0	0.222222	0.411523		0	1	0	0	0	0	0.166667	0.322581		0	0	0	0	0
0	0	5	0	0	0	0	0	0	0.555556	1.31579		0	0	0	0	0	0	6	0	0	0.666667	1.17647		0	0	0	0	0	0	0	1	0	0.111111	0.205761		0	1	0	0	0	0	0.166667	0.322581		0	0	0	0	0
0	0	5	0	0	0	0	0	0	0.555556	1.31579		0	1	0	0	0	0	4	0	0	0.555556	0.980392		0	0	0	0	0	0	0	0	0	0	0		0	1	0	0	0	0	0.166667	0.322581		0	0	0	0	0
0	0	5	0	0	0	0	0	0	0.555556	1.31579		0	2	0	0	0	0	2	0	0	0.444444	0.784314		0	0	0	0	0	0	0	0	0	0	0		0	1	0	0	0	0	0.166667	0.322581		0	0	2	0.666667	0.625
0	0	5	0	0	0	0	0	0	0.555556	1.31579		0	3	0	0	0	0	0	0	0	0.333333	0.588235		0	0	0	0	0	0	0	0	0	0	0		0	0	0	0	0	0	0	0		0	0	4	1.33333	1.25
0	0	5	0	0	0	0	0	0	0.555556	1.31579		0	3	0	0	0	0	0	0	0	0.333333	0.588235		0	0	0	0	0	0	0	0	0	0	0		0	0	0	0	0	0	0	0		0	0	6	2	1.875
0	0	5	0	0	0	0	0	0	0.555556	1.31579		0	3	0	0	0	0	0	0	0	0.333333	0.588235		0	0	0	0	0	0	0	0	0	0	0		0	0	0	0	0	0	0	0		0	0	6	2	1.875
0	0	5	0	0	0	0	0	0	0.555556	1.31579		0	2	0	0	0	0	0	0	0	0.222222	0.392157		0	0	0	0	0	0	0	0	0	0	0		0	0	0	0	0	0	0	0		0	0	6	2	1.875
0	0	5	0	0	0	0	0	0	0.555556	1.31579		0	1	0	0	0	0	0	0	0	0.111111	0.196078		0	0	0	0	0	0	0	0	0	0	0		0	0	0	0	0	0	0	0		0	0	4	1.33333	1.25
0	0	5	0	0	0	0	0	0	0.555556	1.31579		0	0	0	0	0	0	0	0	0	0	0		0	0	0	0	0	0	0	0	0	0	0		0	0	0	0	0	0	0	0		0	0	2	0.666667	0.625
0	0	5	0	0	0	0	0	0	0.555556	1.31579		0	0	0	0	0	0	0	0	0	0	0		0	0	0	0	0	0	0	0	0	0	0		0	0	0	0	0	0	0	0		0	0	0	0	0
0	0	5	0	0	0	0	0	0	0.555556	1.31579		0	0	0	0	0	0	0	0	0	0	0		0	0	0	0	0	0	0	1	0	0.111111	0.205761		0	0	0	0	0	0	0	0		0	0	0	0	0
0	0	5	0	0	0	0	0	0	0.555556	1.31579		0	0	0	0	0	0	0	0	0	0	0		0	0	0	0	0	0	0	2	0	0.222222	0.411523		0	0	0	0	0	0	0	0		0	0	0	0	0
0	0	5	0	0	0	0	0	0	0.555556	1.31579		0	0	0	0	0	2	0	0	0	0.222222	0.392157		0	0	0	0	0	0	0	3	0	0.333333	0.617284		0	0	0	0	0	0	0	0		0	0	0	0	0
0	0	5	0	0	0	0	0	0	0.555556	1.31579		0	0	0	0	0	2	0	0	0	0.222222	0.392157		0	0	0	0	0	0	0	4	0	0.444444	0.823045		0	0	0	0	0	0	0	0		0	0	0	0	0
0	0	5	0	0	0	0	0	0	0.555556	1.31579		0	0	0	0	0	2	0	0	0	0.222222	0.392157		0	0	0	0	0	0	0	5	0	0.555556	1.02881		0	0	0	0	0	0	0	0		0	0	0	0	0
0	0	5	0	0	0	0	0	0	0.555556	1.31579		0	0	0	0	0	2	0	0	0	0.222222	0.392157		0	0	0	0	0	0	0	5	0	0.555556	1.02881		0	0	0	0	0	0	0	0		0	0	0	0	0
0	0	5	0	0	0	0	0	0	0.555556	1.31579		0	0	0	0	0	2	0	0	0	0.222222	0.392157		0	0	0	0	0	0	0	5	0	0.555556	1.02881		0	0	0	0	0	0	0	0		0	0	0	0	0
0	0	5	0	0	0	0	0	0	0.555556	1.31579		0	0	0	0	0	0	0	0	0	0	0		0	0	0	0	0	0	0	5	0	0.555556	1.02881		0	0	0	0	0	0	0	0		0	0	0	0	0
0	0	5	0	0	0	0	0	0	0.555556	1.31579		0	0	0	0	0	0	0	0	0	0	0		0	0	0	0	0	0	0	5	0	0.555556	1.02881		0	0	0	0	0	0	0	0		0	0	0	0	0
0	0	5	0	0	0	0	0	0	0.555556	1.31579		0	0	1	0	0	0	0	0	0	0.111111	0.196078		0	0	0	0	0	0	0	5	0	0.555556	1.02881		0	0	0	0	0	0	0	0		0	0	0	0	0
0	0	5	0	0	0	0	0	0	0.555556	1.31579		0	0	2	0	0	0	0	0	0	0.222222	0.392157		0	0	0	0	0	0	0	5	0	0.555556	1.02881		0	0	0	0	0	0	0	0		0	0	0	0	0
0	0	5	0	0	0	0	0	0	0.555556	1.31579		0	0	3	0	0	0	0	0	0	0.333333	0.588235		0	0	0	0	0	0	0	5	0	0.555556	1.02881		0	0	0	0	0	0	0	0		0	0	0	0	0
0	0	5	0	0	0	0	0	0	0.555556	1.31579		0	0	4	0	0	0	0	0	0	0.444444	0.784314		0	0	0	0	0	0	0	5	0	0.555556	1.02881		0	0	0	0	0	0	0	0		0	0	0	0	0
0	0	5	0	0	0	0	0	0	0.555556	1.31579		0	0	5	0	0	0	0	0	0	0.555556	0.980392		0	0	0	0	0	0	0	5	0	0.555556	1.02881		0	0	0	0	0	0	0	0		0	0	4	1.33333	1.25
0	0	5	0	0	0	0	0	0	0.555556	1.31579		0	0	6	0	0	0	0	0	0	0.666667	1.17647		0	0	0	0	0	0	0	5	0	0.555556	1.02881		0	0	0	0	0	0	0	0		0	0	4	1.33333	1.25
0	0	5	0	0	0	0	0	0	0.555556	1.31579		0	0	5	0	0	0	0	0	0	0.555556	0.980392		0	0	0	0	0	0	0	5	0	0.555556	1.02881		0	0	0	0	0	0	0	0		0	0	4	1.33333	1.25
0	0	5	0	0	0	0	0	0	0.555556	1.31579		0	0	4	0	0	0	0	0	0	0.444444	0.784314		0	0	0	0	0	0	0	5	0	0.555556	1.02881		0	0	0	0	0	0	0	0		0	0	4	1.33333	1.25
0	0	5	0	0	0	0	0	0	0.555556	1.31579		0	0	3	0	0	0	0	0	0	0.333333	0.588235		0	0	0	0	0	0	0	5	0	0.555556	1.02881		0	0	0	0	0	0	0	0		0	0	4	1.33333	1.25
0	0	5	0	0	0	1	0	0	0.666667	1.57895		0	0	2	0	0	0	0	0	0	0.222222	0.392157		0	0	0	0	0	0	0	5	0	0.555556	1.02881		0	0	0	0	0	0	0	0		0	0	0	0	0
0	0	5	0	0	0	2	0	0	0.777778	1.84211		0	0	0	0	0	0	0	0	0	0	0		0	0	0	0	0	0	0	5	0	0.555556	1.02881		0	0	0	0	0	0	0	0		0	0	0	0	0
0	0	5	0	0	0	3	0	0	0.888889	2.10526		0	0	0	0	0	0	0	0	0	0	0		0	0	0	0	0	0	0	5	0	0.555556	1.02881		0	0	0	0	0	0	0	0		0	0	0	0	0
0	0	5	0	0	0	4	0	0	1	2.36842		0	0	0	0	0	0	0	0	0	0	0		0	0	0	0	0	0	0	5	0	0.555556	1.02881		0	0	0	0	0	0	0	0		0	0	0	0	0
0	0	5	0	0	0	5	0	0	1.11111	2.63158		0	0	0	0	0	0	0	0	0	0	0		0	0	0	0	0	0	0	5	0	0.555556	1.02881		0	0	0	0	0	0	0	0		0	0	0	0	0
0	0	5	0	0	0	5	0	0	1.11111	2.63158		0	0	0	0	0	0	0	0	0	0	0		0	0	0	0	0	0	0	5	0	0.555556	1.02881		0	0	0	0	0	0	0	0		0	0	0	0	0
0	0	5	0	0	0	6	0	0	1.22222	2.89474		0	0	0	0	0	0	0	0	0	0	0		0	0	0	0	0	0	0	4	0	0.444444	0.823045		1	0	0	0	0	0	0.166667	0.322581		0	0	0	0	0
0	0	5	0	0	0	7	0	0	1.33333	3.15789		0	0	0	0	0	0	0	0	0	0	0		0	0	0	0	0	0	0	3	0	0.333333	0.617284		2	0	0	0	0	0	0.333333	0.645161		0	0	0	0	0
0	0	5	0	0	0	8	0	0	1.44444	3.42105		0	0	0	0	0	0	0	0	0	0	0		0	0	0	0	0	0	0	2	0	0.222222	0.411523		3	0	0	0	0	0	0.5	0.967742		0	0	0	0	0
0	0	5	0	0	0	9	0	0	1.55556	3.68421		0	0	0	0	0	0	0	0	0	0	0		0	0	0	0	0	0	0	1	0	0.111111	0.205761		4	0	0	0	0	0	0.666667	1.29032		0	0	0	0	0
0	0	5	0	0	0	10	0	0	1.66667	3.94737		0	0	0	0	0	0	0	0	0	0	0		0	0	0	0	0	0	0	0	0	0	0		5	0	0	0	0	0	0.833333	1.6129		0	0	0	0	0
0	0	5	0	0	0	10	0	0	1.66667	3.94737		0	0	0	0	0	0	0	0	0	0	0		0	0	0	0	0	0	0	0	0	0	0		5	0	0	0	0	0	0.833333	1.6129		0	0	0	0	0
0	0	5	0	0	0	8	0	0	1.44444	3.42105		0	0	0	0	0	0	0	0	0	0	0		0	0	0	0	0	0	0	0	0	0	0		5	0	0	0	0	0	0.833333	1.6129		0	0	0	0	0
0	0	5	0	0	0	6	0	0	1.22222	2.89474		0	0	0	0	0	0	0	0	0	0	0		0	0	0	0	0	0	0	0	0	0	0		5	0	0	0	0	0	0.833333	1.6129		0	0	0	0	0
0	0	5	0	0	0	4	0	0	1	2.36842		0	0	0	0	0	0	0	0	0	0	0		0	0	0	0	0	0	0	0	0	0	0		5	0	0	0	0	0	0.833333	1.6129		0	0	0	0	0
0	0	5	0	0	0	2	0	0	0.777778	1.84211		0	0	0	0	0	1	0	0	0	0.111111	0.196078		0	0	0	0	0	0	0	0	0	0	0		4	1	0	0	0	0	0.833333	1.6129		0	0	0	0	0
0	0	5	0	0	0	0	0	0	0.555556	1.31579		0	0	0	0	0	1	0	0	0	0.111111	0.196078		0	0	0	0	0	0	0	0	0	0	0		3	2	0	0	0	0	0.833333	1.6129		0	0	0	0	0
0	0	5	0	0	0	0	0	0	0.555556	1.31579		0	0	0	0	0	1	0	0	0	0.111111	0.196078		0	0	0	0	0	0	0	0	0	0	0		2	2	0	0	0	0	0.666667	1.29032		0	0	0	0	0
0	0	5	0	0	0	0	0	0	0.555556	1.31579		0	0	2	0	0	1	0	0	0	0.333333	0.588235		0	0	0	0	0	0	0	0	0	0	0		1	2	0	0	0	0	0.5	0.967742		0	0	0	0	0
0	0	5	0	0	0	0	0	0	0.555556	1.31579		0	0	3	0	0	1	0	0	0	0.444444	0.784314		0	0	0	0	0	0	0	0	0	0	0		0	2	0	0	0	0	0.333333	0.645161		0	0	0	0	0
0	0	5	0	0	0	0	0	0	0.555556	1.31579		0	0	4	0	0	0	0	0	0	0.444444	0.784314		0	0	0	0	0	0	0	0	0	0	0		0	1	0	0	0	0	0.166667	0.322581		0	2	0	0.666667	0.625
0	0	5	0	0	0	0	0	0	0.555556	1.31579		0	0	5	0	0	0	0	0	0	0.555556	0.980392		0	0	0	0	0	0	0	0	0	0	0		0	0	0	0	0	0	0	0		0	4	0	1.33333	1.25
0	0	5	0	0	0	0	0	0	0.555556	1.31579		0	0	6	0	0	0	0	0	0	0.666667	1.17647		0	0	0	0	0	0	0	2	0	0.222222	0.411523		0	0	0	0	0	0	0	0		0	6	0	2	1.875
0	0	5	0	0	0	0	0	0	0.555556	1.31579		0	0	5	0	0	0	0	0	0	0.555556	0.980392		0	0	0	0	0	0	0	3	0	0.333333	0.617284		0	0	0	0	0	0	0	0		0	8	0	2.66667	2.5
0	0	5	0	0	0	0	0	0	0.555556	1.31579		0	0	5	0	0	0	0	0	0	0.555556	0.980392		0	4	0	0	0	0	0	4	0	0.888889	1.64609		0	0	0	0	0	0	0	0		0	10	0	3.33333	3.125
0	0	5	0	0	0	0	0	0	0.555556	1.31579		0	0	5	0	0	0	0	0	0	0.555556	0.980392		0	6	0	0	0	0	0	5	0	1.22222	2.26337		0	0	0	0	0	0	0	0		0	10	0	3.33333	3.125
0	0	5	0	0	0	0	0	0	0.555556	1.31579		0	0	5	0	0	0	0	0	0	0.555556	0.980392		0	8	0	0	0	0	0	6	0	1.55556	2.88066		0	0	0	0	0	0	0	0		0	10	0	3.33333	3.125
0	0	5	0	0	0	0	0	0	0.555556	1.31579		0	0	5	0	0	0	0	0	0	0.555556	0.980392		0	10	0	0	0	0	0	5	0	1.66667	3.08642		0	0	0	0	0	0	0	0		0	10	0	3.33333	3.125
0	0	5	0	0	0	0	0	0	0.555556	1.31579		0	0	5	0	0	0	0	0	0	0.555556	0.980392		0	12	0	0	0	0	0	5	0	1.88889	3.49794		0	0	0	0	0	0	0	0		0	10	0	3.33333	3.125
0	0	5	0	0	0	0	0	0	0.555556	1.31579		0	0	5	0	0	0	0	0	0	0.555556	0.980392		0	10	0	0	0	0	0	4	0	1.55556	2.88066		0	0	0	0	0	0	0	0		0	10	0	3.33333	3.125
0	0	5	0	0	0	0	0	0	0.555556	1.31579		0	0	5	0	0	0	0	0	0	0.555556	0.980392		0	10	0	0	0	0	0	3	0	1.44444	2.6749		0	0	0	0	0	0	0	0		0	10	0	3.33333	3.125
0	0	5	0	0	0	0	0	0	0.555556	1.31579		0	0	5	0	0	0	0	0	0	0.555556	0.980392		0	10	0	0	0	0	0	2	0	1.33333	2.46914		0	0	0	0	0	0	0	0		0	10	0	3.33333	3.125
0	0	5	0	0	0	0	0	0	0.555556	1.31579		0	0	5	0	0	0	0	0	0	0.555556	0.980392		0	10	0	0	0	0	0	1	0	1.22222	2.26337		0	0	0	0	0	0	0	0		0	10	0	3.33333	3.125
0	0	5	0	0	0	0	0	0	0.555556	1.31579		0	0	4	0	0	0	0	0	0	0.444444	0.784314		0	10	0	0	0	0	0	0	0	1.11111	2.05761		0	0	0	0	0	0	0	0		0	8	0	2.66667	2.5
0	0	5	0	0	0	0	0	0	0.555556	1.31579		0	0	3	0	0	0	0	0	0	0.333333	0.588235		0	10	0	0	0	0	0	0	0	1.11111	2.05761		0	0	0	0	0	0	0	0		0	6	0	2	1.875
0	0	5	0	0	0	0	0	0	0.555556	1.31579		0	0	2	0	0	0	0	0	0	0.222222	0.392157		0	10	0	0	0	0	0	0	0	1.11111	2.05761		0	0	0	0	0	0	0	0		0	4	0	1.33333	1.25
0	0	5	0	0	0	0	0	0	0.555556	1.31579		0	0	1	0	0	0	0	0	0	0.111111	0.196078		0	10	0	0	0	0	0	0	0	1.11111	2.05761		0	0	0	0	0	0	0	0		0	2	0	0.666667	0.625
0	0	5	0	0	0	0	0	0	0.555556	1.31579		0	0	0	0	0	0	0	0	0	0	0		0	10	0	0	0	0	0	0	0	1.11111	2.05761		0	0	0	0	0	0	0	0		0	0	0	0	0
0	0	5	0	0	0	0	0	2	0.777778	1.84211		0	0	0	0	0	0	0	0	0	0	0		0	10	0	0	0	0	0	0	0	1.11111	2.05761		0	0	0	0	0	0	0	0		0	0	0	0	0
0	0	5	0	0	0	0	0	2	0.777778	1.84211		0	0	0	0	0	0	0	0	0	0	0		0	10	0	0	0	0	0	0	0	1.11111	2.05761		0	0	0	0	0	0	0	0		0	0	0	0	0
0	0	5	0	0	0	0	0	2	0.777778	1.84211		0	0	0	0	0	0	0	0	0	0	0		0	10	0	0	0	0	0	0	0	1.11111	2.05761		0	0	0	0	0	0	0	0		0	0	0	0	0
0	0	5	0	0	0	0	0	2	0.777778	1.84211		0	0	0	0	0	0	0	0	0	0	0		0	10	0	0	0	0	0	0	0	1.11111	2.05761		0	0	0	0	0	0	0	0		0	0	0	0	0
0	0	5	0	0	0	0	0	2	0.777778	1.84211		0	0	0	0	0	0	0	0	0	0	0		0	8	0	0	0	0	0	0	0	0.888889	1.64609		0	0	0	0	0	0	0	0		0	4	0	1.33333	1.25
0	0	5	0	0	0	0	0	0	0.555556	1.31579		0	0	0	0	0	0	0	0	0	0	0		0	6	0	0	0	0	0	0	0	0.666667	1.23457		0	0	0	0	0	0	0	0		0	8	0	2.66667	2.5
0	0	5	0	0	0	0	0	0	0.555556	1.31579		0	0	0	0	0	0	0	0	0	0	0		0	4	0	0	0	0	0	0	0	0.444444	0.823045		0	0	0	0	0	0	0	0		0	12	0	4	3.75
0	0	5	0	0	0	0	0	0	0.555556	1.31579		0	0	0	0	0	0	0	0	0	0	0		0	2	0	0	0	0	0	1	0	0.333333	0.617284		0	0	0	0	0	0	0	0		0	16	0	5.33333	5
0	0	5	0	0	0	0	0	0	0.555556	1.31579		0	0	0	0	0	0	0	0	0	0	0		0	0	0	0	0	0	0	2	0	0.222222	0.411523		0	0	0	0	0	0	0	0		0	20	0	6.66667	6.25
0	0	5	0	0	0	0	0	0	0.555556	1.31579		0	0	0	0	0	0	0	0	0	0	0		0	0	0	0	0	0	0	3	0	0.333333	0.617284		0	0	0	0	0	0	0	0		0	20	0	6.66667	6.25
0	0	5	0	0	0	0	0	0	0.555556	1.31579		0	0	0	0	0	0	0	0	0	0	0		0	0	0	0	0	0	0	4	0	0.444444	0.823045		0	0	0	0	0	0	0	0		0	20	0	6.66667	6.25
0	0	5	0	0	0	0	0	0	0.555556	1.31579		0	0	0	0	0	0	0	0	0	0	0		0	0	0	0	0	0	0	5	0	0.555556	1.02881		0	0	0	0	0	0	0	0		0	16	0	5.33333	5
0	0	5	0	0	0	0	0	0	0.555556	1.31579		0	0	0	0	0	0	0	0	0	0	0		0	0	0	0	0	0	0	5	0	0.555556	1.02881		0	0	0	0	0	0	0	0		0	12	0	4	3.75
0	0	5	0	0	0	0	0	0	0.555556	1.31579		0	0	0	0	0	0	0	0	0	0	0		0	0	0	0	0	0	0	5	0	0.555556	1.02881		0	0	0	0	0	0	0	0		0	8	0	2.66667	2.5
0	0	5	0	0	0	0	0	0	0.555556	1.31579		0	0	0	0	0	0	0	0	0	0	0		0	0	0	0	0	0	0	5	0	0.555556	1.02881		0	0	0	0	0	0	0	0		0	4	0	1.33333	1.25
0	0	5	0	0	0	0	0	0	0.555556	1.31579		0	0	0	0	0	0	0	0	0	0	0		0	0	0	0	0	0	0	5	0	0.555556	1.02881		0	0	0	0	0	0	0	0		0	0	2	0.666667	0.625
0	0	5	0	0	0	0	0	0	0.555556	1.31579		0	0	0	0	0	0	0	0	0	0	0		0	0	0	0	0	0	0	5	0	0.555556	1.02881		0	0	0	0	0	0	0	0		0	0	4	1.33333	1.25
0	0	5	0	0	0	0	0	0	0.555556	1.31579		0	0	0	0	0	0	0	0	0	0	0		0	0	0	0	0	0	0	5	0	0.555556	1.02881		0	0	0	0	0	0	0	0		0	0	5	1.66667	1.5625
0	0	5	0	0	0	0	0	0	0.555556	1.31579		0	0	0	0	0	0	0	0	0	0	0		0	0	0	0	0	0	0	5	0	0.555556	1.02881		0	0	0	0	0	0	0	0		0	0	6	2	1.875
0	0	5	0	0	0	0	0	0	0.555556	1.31579		0	0	0	0	0	0	0	0	0	0	0		0	0	0	0	0	0	0	5	0	0.555556	1.02881		0	0	0	0	0	0	0	0		0	0	8	2.66667	2.5
0	0	5	0	0	0	0	0	0	0.555556	1.31579		0	0	0	0	0	0	0	0	0	0	0		0	0	0	0	0	0	0	5	0	0.555556	1.02881		0	0	0	0	0	0	0	0		0	0	8	2.66667	2.5
0	0	5	0	0	0	0	0	0	0.555556	1.31579		0	0	0	0	0	0	0	0	0	0	0		0	0	0	0	0	0	0	4	0	0.444444	0.823045		0	0	0	0	0	0	0	0		0	0	8	2.66667	2.5
0	0	5	0	0	0	0	0	0	0.555556	1.31579		0	0	0	0	0	0	0	0	0	0	0		0	0	0	0	0	0	0	3	0	0.333333	0.617284		0	0	0	0	0	0	0	0		0	0	9	3	2.8125
0	0	5	0	0	0	0	0	0	0.555556	1.31579		0	0	0	0	0	0	0	0	0	0	0		0	0	0	0	0	0	0	2	0	0.222222	0.411523		0	0	0	0	0	0	0	0		0	0	10	3.33333	3.125
0	0	5	0	0	0	0	0	0	0.555556	1.31579		0	0	0	0	0	0	0	0	0	0	0		0	0	0	0	0	0	0	1	0	0.111111	0.205761		0	0	0	0	0	0	0	0		0	0	10	3.33333	3.125
0	0	5	0	0	0	0	0	0	0.555556	1.31579		0	0	0	0	0	0	0	0	0	0	0		0	0	0	0	0	0	0	0	0	0	0		0	0	0	0	0	0	0	0		0	0	10	3.33333	3.125
0	0	5	0	0	0	0	0	0	0.555556	1.31579		0	0	0	0	0	0	0	0	0	0	0		0	0	0	0	0	0	0	0	0	0	0		0	0	0	2	0	0	0.333333	0.645161		0	0	10	3.33333	3.125
0	0	5	0	0	0	0	0	0	0.555556	1.31579		0	0	0	0	0	0	0	0	0	0	0		0	0	0	0	0	0	0	0	0	0	0		0	0	0	4	0	0	0.666667	1.29032		0	0	8	2.66667	2.5
0	0	5	0	0	0	0	0	0	0.555556	1.31579		0	0	0	0	0	0	0	0	0	0	0		0	0	0	0	0	0	0	0	0	0	0		0	0	0	6	0	0	1	1.93548		0	0	6	2	1.875
0	0	5	0	0	0	0	0	0	0.555556	1.31579		0	0	0	0	0	0	0	0	0	0	0		0	0	0	0	0	0	0	0	0	0	0		0	0	0	8	0	0	1.33333	2.58065		0	0	4	1.33333	1.25
0	0	5	0	0	0	0	0	0	0.555556	1.31579		0	0	0	0	0	0	0	0	0	0	0		0	0	0	0	0	1	0	0	0	0.111111	0.205761		0	0	0	9	0	0	1.5	2.90323		0	0	2	0.666667	0.625
0	0	5	0	0	0	0	0	0	0.555556	1.31579		0	0	0	0	0	0	0	0	0	0	0		0	0	0	0	0	1	0	0	0	0.111111	0.205761		0	0	0	9	0	0	1.5	2.90323		0	0	0	0	0
0	0	5	0	0	0	0	0	0	0.555556	1.31579		0	0	0	0	0	0	0	0	0	0	0		0	0	0	0	0	1	0	0	0	0.111111	0.205761		0	0	0	7	0	0	1.16667	2.25806		0	0	0	0	0
0	0	5	0	0	0	0	0	0	0.555556	1.31579		0	0	0	0	0	0	0	0	0	0	0		0	0	0	0	0	1	0	0	0	0.111111	0.205761		0	0	0	5	0	0	0.833333	1.6129		0	0	0	0	0
0	0	5	0	0	0	0	0	0	0.555556	1.31579		0	0	0	0	0	0	0	0	0	0	0		0	0	0	0	0	1	0	0	0	0.111111	0.205761		0	0	0	3	0	0	0.5	0.967742		0	0	0	0	0
0	0	5	0	0	0	0	0	0	0.555556	1.31579		0	0	0	0	0	0	0	0	0	0	0		0	0	0	0	0	0	0	0	0	0	0		0	0	0	2	0	0	0.333333	0.645161		0	0	0	0	0
0	0	5	0	0	0	0	0	0	0.555556	1.31579		0	0	0	0	0	0	0	0	0	0	0		0	0	0	0	0	2	0	0	0	0.222222	0.411523		0	0	0	0	0	0	0	0		0	0	0	0	0
0	0	5	0	0	0	0	0	0	0.555556	1.31579		0	0	0	0	0	0	0	0	0	0	0		0	0	0	0	0	4	0	0	0	0.444444	0.823045		0	0	0	0	0	0	0	0		0	0	0	0	0
0	0	5	0	0	0	0	0	0	0.555556	1.31579		0	0	0	0	0	0	0	0	0	0	0		0	0	0	0	0	4	0	0	0	0.444444	0.823045		0	0	0	0	0	0	0	0		0	0	0	0	0
0	0	5	0	0	0	0	0	0	0.555556	1.31579		0	0	0	0	0	0	0	0	0	0	0		0	0	0	0	0	4	0	0	0	0.444444	0.823045		0	0	0	0	0	0	0	0		0	0	0	0	0
0	0	5	0	0	0	0	0	0	0.555556	1.31579		0	0	0	0	0	0	0	0	0	0	0		0	0	0	0	0	4	0	0	0	0.444444	0.823045		0	0	0	0	0	0	0	0		0	0	0	0	0
0	0	5	0	0	0	0	0	0	0.555556	1.31579		0	0	0	0	0	0	0	0	0	0	0		0	0	0	0	0	2	0	0	0	0.222222	0.411523		0	0	0	0	0	0	0	0		0	0	0	0	0
0	0	5	0	0	0	0	0	0	0.555556	1.31579		0	0	0	0	0	0	0	0	0	0	0		0	0	0	0	0	0	0	0	0	0	0		0	0	0	2	0	0	0.333333	0.645161		0	0	0	0	0
0	0	5	0	0	0	0	0	0	0.555556	1.31579		0	0	0	0	0	0	0	0	0	0	0		0	0	0	0	0	0	0	0	0	0	0		0	0	0	2	0	0	0.333333	0.645161		0	0	0	0	0
0	0	5	0	0	0	0	0	0	0.555556	1.31579		0	0	0	0	0	0	0	0	0	0	0		0	0	0	0	0	0	0	0	0	0	0		0	0	0	2	0	0	0.333333	0.645161		0	0	0	0	0
0	0	5	0	0	0	0	0	0	0.555556	1.31579		0	0	0	0	0	0	0	0	0	0	0		0	0	0	0	0	0	0	0	0	0	0		0	0	0	2	0	0	0.333333	0.645161		0	0	0	0	0
0	0	5	0	0	0	0	0	0	0.555556	1.31579		0	0	0	0	0	0	0	0	0	0	0		0	0	0	0	0	0	0	0	0	0	0		0	0	0	2	0	0	0.333333	0.645161		0	0	0	0	0
0	0	5	0	0	0	0	0	0	0.555556	1.31579		0	0	0	0	0	0	0	0	0	0	0		0	0	0	0	0	0	0	0	0	0	0		0	0	0	0	0	0	0	0		0	0	0	0	0
0	0	5	0	0	0	0	0	0	0.555556	1.31579		0	0	0	0	0	0	0	0	0	0	0		0	0	0	0	0	0	0	0	0	0	0		0	0	0	0	0	0	0	0		0	0	0	0	0
0	0	5	0	0	0	0	0	0	0.555556	1.31579		0	0	0	0	0	0	0	0	0	0	0		0	0	0	0	0	0	0	0	0	0	0		0	0	0	0	0	0	0	0		0	0	0	0	0
0	0	5	0	0	0	0	0	0	0.555556	1.31579		0	0	0	0	0	0	0	0	0	0	0		0	0	0	0	0	0	0	0	0	0	0		0	0	0	0	0	0	0	0		0	0	0	0	0
0	0	5	0	0	0	0	0	0	0.555556	1.31579		0	0	0	0	0	0	0	0	0	0	0		0	0	0	1	0	0	0	1	0	0.222222	0.411523		0	0	0	0	0	0	0	0		0	0	0	0	0
0	0	5	0	0	0	0	0	0	0.555556	1.31579		0	0	0	0	0	0	0	0	0	0	0		0	0	0	2	0	0	0	2	0	0.444444	0.823045		0	0	0	0	0	0	0	0		0	0	0	0	0
0	0	5	0	0	0	0	0	0	0.555556	1.31579		0	0	0	0	0	0	0	0	0	0	0		0	0	0	3	0	0	0	3	0	0.666667	1.23457		0	0	0	0	0	0	0	0		0	0	0	0	0
0	0	5	0	0	0	0	0	0	0.555556	1.31579		0	0	0	0	0	0	0	0	0	0	0		0	0	0	4	0	0	0	4	0	0.888889	1.64609		0	0	0	0	0	0	0	0		0	0	0	0	0
0	0	5	0	0	0	0	0	0	0.555556	1.31579		0	0	0	0	0	0	0	0	0	0	0		0	0	0	4	0	0	0	5	0	1	1.85185		0	0	0	0	0	0	0	0		0	0	0	0	0
0	0	5	0	0	0	0	0	0	0.555556	1.31579		0	0	0	0	0	0	0	0	0	0	0		0	0	0	3	0	0	0	5	0	0.888889	1.64609		0	0	0	0	0	0	0	0		0	0	0	0	0
0	0	5	0	0	0	0	0	0	0.555556	1.31579		0	0	0	0	0	0	0	0	0	0	0		0	0	0	2	0	0	0	5	0	0.777778	1.44033		0	0	0	0	0	0	0	0		0	0	0	0	0
0	0	5	0	0	0	0	0	0	0.555556	1.31579		0	0	0	0	0	0	0	0	0	0	0		0	0	0	1	0	0	0	5	0	0.666667	1.23457		0	0	0	0	0	0	0	0		0	0	0	0	0
0	0	5	0	0	0	0	0	0	0.555556	1.31579		0	0	0	0	0	0	0	0	0	0	0		0	0	0	0	0	0	0	5	0	0.555556	1.02881		0	0	0	0	0	0	0	0		0	0	0	0	0
0	0	5	0	0	0	0	0	0	0.555556	1.31579		0	0	0	0	0	0	0	0	1	0.111111	0.196078		0	0	0	0	0	0	0	5	0	0.555556	1.02881		0	0	0	0	0	0	0	0		0	0	0	0	0
0	0	5	0	0	0	0	0	0	0.555556	1.31579		0	0	0	0	0	0	0	0	2	0.222222	0.392157		0	0	0	4	0	0	0	5	0	1	1.85185		0	0	0	0	0	0	0	0		0	0	0	0	0
0	0	5	0	0	0	0	0	0	0.555556	1.31579		0	0	0	0	0	0	0	0	3	0.333333	0.588235		0	0	0	8	0	0	0	5	0	1.44444	2.6749		0	1	0	0	0	0	0.166667	0.322581		0	0	0	0	0
0	0	5	0	0	0	0	0	0	0.555556	1.31579		0	0	0	0	0	0	0	0	3	0.333333	0.588235		0	0	0	8	0	0	0	5	0	1.44444	2.6749		0	2	0	0	0	0	0.333333	0.645161		0	0	0	0	0
0	0	5	0	0	0	0	0	0	0.555556	1.31579		0	0	0	0	0	0	0	0	3	0.333333	0.588235		0	0	0	8	0	0	0	5	0	1.44444	2.6749		0	2	0	0	0	0	0.333333	0.645161		0	0	0	0	0
0	0	5	0	0	0	0	0	0	0.555556	1.31579		0	0	0	0	0	0	0	0	2	0.222222	0.392157		0	0	0	8	0	0	0	5	0	1.44444	2.6749		0	2	0	0	0	0	0.333333	0.645161		0	0	0	0	0
0	0	5	0	0	0	0	0	0	0.555556	1.31579		0	0	0	0	0	0	0	0	1	0.111111	0.196078		0	0	0	4	0	0	0	5	0	1	1.85185		0	2	0	0	0	0	0.333333	0.645161		0	0	0	0	0
0	0	5	0	0	0	0	0	0	0.555556	1.31579		0	0	0	0	0	0	0	0	0	0	0		0	0	0	0	0	0	0	5	0	0.555556	1.02881		0	1	0	0	0	0	0.166667	0.322581		0	0	0	0	0
0	0	5	0	0	0	0	0	0	0.555556	1.31579		0	0	0	0	0	0	0	0	0	0	0		0	0	0	0	0	0	0	5	0	0.555556	1.02881		0	0	0	0	0	0	0	0		0	0	1	0.333333	0.3125
0	0	5	0	0	0	0	0	0	0.555556	1.31579		0	0	0	0	0	0	0	0	0	0	0		0	0	0	0	0	0	0	5	0	0.555556	1.02881		0	0	0	0	0	0	0	0		0	0	2	0.666667	0.625
0	0	5	0	0	0	0	0	0	0.555556	1.31579		0	0	0	0	0	0	0	0	0	0	0		0	0	0	0	0	0	0	4	0	0.444444	0.823045		0	0	0	0	0	0	0	0		0	0	3	1	0.9375
0	0	5	0	0	0	0	0	0	0.555556	1.31579		0	0	0	0	0	0	0	0	0	0	0		0	0	0	0	0	0	0	3	0	0.333333	0.617284		0	0	0	0	0	0	0	0		0	0	4	1.33333	1.25
0	0	5	0	0	0	0	0	0	0.555556	1.31579		0	0	0	0	0	0	0	0	0	0	0		0	0	0	0	0	0	0	2	0	0.222222	0.411523		0	0	0	0	0	0	0	0		0	0	5	1.66667	1.5625
0	0	5	0	0	0	0	0	0	0.555556	1.31579		0	0	0	0	0	0	0	0	0	0	0		0	0	0	0	0	0	0	1	0	0.111111	0.205761		0	0	0	0	0	0	0	0		0	0	5	1.66667	1.5625
0	0	5	0	0	0	0	0	0	0.555556	1.31579		0	0	0	0	0	0	0	0	0	0	0		0	0	0	0	0	0	0	0	0	0	0		0	0	0	0	0	0	0	0		0	0	5	1.66667	1.5625
0	0	5	0	0	0	0	0	0	0.555556	1.31579		0	0	0	0	0	0	0	0	0	0	0		0	0	0	0	0	0	0	0	0	0	0		0	0	0	0	0	0	0	0		0	0	5	1.66667	1.5625
0	0	5	0	0	0	0	0	0	0.555556	1.31579		0	0	0	0	0	0	0	0	0	0	0		0	0	0	0	0	0	0	0	0	0	0		0	0	0	0	0	0	0	0		0	0	5	1.66667	1.5625
0	0	5	0	0	0	0	0	0	0.555556	1.31579		0	0	0	0	0	0	0	0	0	0	0		0	0	0	0	0	0	0	0	0	0	0		0	0	0	0	0	0	0	0		0	0	5	1.66667	1.5625
0	0	5	0	0	0	0	0	0	0.555556	1.31579		0	0	0	0	0	0	0	0	0	0	0		0	0	0	0	0	0	0	0	0	0	0		0	0	0	0	0	0	0	0		0	0	6	2	1.875
0	0	5	0	0	0	0	0	0	0.555556	1.31579		0	0	0	0	0	0	0	0	0	0	0		0	0	0	0	0	0	0	1	0	0.111111	0.205761		0	0	0	0	0	0	0	0		0	0	7	2.33333	2.1875
0	0	5	0	0	0	0	0	0	0.555556	1.31579		0	0	0	0	0	0	0	0	0	0	0		0	0	0	0	0	0	0	2	0	0.222222	0.411523		0	0	0	0	0	0	0	0		0	0	8	2.66667	2.5
0	0	5	0	0	0	0	0	0	0.555556	1.31579		0	0	0	0	0	0	0	0	0	0	0		0	0	0	0	0	0	0	3	0	0.333333	0.617284		0	0	0	0	0	0	0	0		0	0	7	2.33333	2.1875
0	0	5	0	0	0	0	0	0	0.555556	1.31579		0	0	0	0	0	0	0	0	0	0	0		0	0	0	0	0	0	0	4	0	0.444444	0.823045		0	0	0	0	0	0	0	0		0	0	6	2	1.875
0	0	5	0	0	0	0	0	0	0.555556	1.31579		0	0	4	0	0	0	0	0	0	0.444444	0.784314		0	0	0	0	0	0	0	5	0	0.555556	1.02881		0	0	0	0	0	0	0	0		0	0	4	1.33333	1.25
0	0	5	0	0	0	0	0	0	0.555556	1.31579		0	0	8	0	0	0	0	0	0	0.888889	1.56863		0	0	0	0	0	0	0	5	0	0.555556	1.02881		0	0	0	0	0	0	0	0		0	0	2	0.666667	0.625
0	0	5	0	0	0	0	0	0	0.555556	1.31579		0	0	12	0	0	0	0	0	0	1.33333	2.35294		0	0	0	0	0	0	0	4	0	0.444444	0.823045		0	0	0	0	0	0	0	0		0	2	0	0.666667	0.625
0	0	5	0	0	0	0	0	0	0.555556	1.31579		0	0	16	0	0	0	0	0	0	1.77778	3.13725		0	0	0	0	0	0	0	3	0	0.333333	0.617284		0	0	0	0	0	0	0	0		0	2	0	0.666667	0.625
0	0	5	0	0	0	0	0	0	0.555556	1.31579		0	0	20	0	0	0	0	0	0	2.22222	3.92157		0	0	0	0	0	0	0	2	0	0.222222	0.411523		0	0	0	0	0	0	0	0		0	2	0	0.666667	0.625
0	0	5	0	0	0	0	0	0	0.555556	1.31579		0	0	20	0	0	0	0	0	0	2.22222	3.92157		0	0	0	0	0	0	0	1	0	0.111111	0.205761		0	0	0	0	0	0	0	0		0	2	0	0.666667	0.625
0	0	5	0	0	0	0	0	0	0.555556	1.31579		0	0	20	0	0	0	0	0	0	2.22222	3.92157		0	0	0	0	0	0	0	0	0	0	0		0	0	0	0	0	0	0	0		0	2	0	0.666667	0.625
0	0	5	0	0	0	0	0	0	0.555556	1.31579		0	0	20	0	0	0	0	0	0	2.22222	3.92157		0	0	0	0	0	0	0	0	0	0	0		0	0	0	0	0	0	0	0		0	0	0	0	0
0	0	5	0	0	0	0	0	0	0.555556	1.31579		0	0	20	0	0	0	0	0	0	2.22222	3.92157		0	0	0	0	0	0	0	0	0	0	0		0	0	0	0	0	0	0	0		0	0	0	0	0
0	0	5	0	0	0	0	0	0	0.555556	1.31579		0	0	20	0	0	0	0	0	0	2.22222	3.92157		0	0	0	0	0	0	0	0	0	0	0		0	0	0	0	0	0	0	0		0	0	0	0	0
0	0	5	0	0	0	0	0	0	0.555556	1.31579		0	0	20	0	0	1	0	0	0	2.33333	4.11765		0	0	0	0	0	0	0	0	0	0	0		0	0	0	0	0	0	0	0		0	0	0	0	0
0	0	5	0	0	0	0	0	0	0.555556	1.31579		0	0	20	0	0	2	0	0	0	2.44444	4.31373		0	0	0	0	0	0	0	0	0	0	0		0	0	0	0	0	0	0	0		0	0	0	0	0
0	0	5	0	0	0	0	0	0	0.555556	1.31579		0	0	20	0	0	3	0	0	0	2.55556	4.5098		0	0	0	0	0	0	0	1	0	0.111111	0.205761		0	0	0	0	0	0	0	0		0	0	0	0	0
0	0	5	0	0	0	0	0	0	0.555556	1.31579		0	0	20	0	0	3	0	0	0	2.55556	4.5098		0	0	0	0	0	0	0	2	0	0.222222	0.411523		0	0	0	0	0	0	0	0		0	0	0	0	0
0	0	5	0	0	0	0	0	0	0.555556	1.31579		0	0	20	0	0	3	0	0	0	2.55556	4.5098		1	0	0	0	0	0	0	3	0	0.444444	0.823045		0	0	0	0	0	0	0	0		0	0	0	0	0
0	0	5	0	0	0	0	0	0	0.555556	1.31579		0	0	20	0	0	2	0	0	0	2.44444	4.31373		2	0	0	0	0	0	0	4	0	0.666667	1.23457		0	0	0	0	0	0	0	0		0	0	0	0	0
0	0	5	0	0	0	0	0	0	0.555556	1.31579		0	0	20	0	0	1	0	0	0	2.33333	4.11765		3	0	0	0	0	0	0	5	0	0.888889	1.64609		0	0	0	0	0	0	0	0		0	0	0	0	0
0	0	5	0	0	0	0	0	0	0.555556	1.31579		0	0	20	0	0	0	0	0	0	2.22222	3.92157		4	0	0	0	0	0	0	5	0	1	1.85185		0	0	0	0	0	0	0	0		0	0	0	0	0
0	0	5	0	0	0	0	0	0	0.555556	1.31579		0	0	20	0	0	0	0	0	0	2.22222	3.92157		4	0	0	0	0	0	0	5	0	1	1.85185		0	0	0	0	0	0	0	0		0	0	0	0	0
0	0	5	0	0	0	0	0	0	0.555556	1.31579		0	0	20	0	0	0	0	0	0	2.22222	3.92157		3	0	0	0	0	0	0	5	0	0.888889	1.64609		0	0	0	0	0	0	0	0		0	0	0	0	0
0	0	5	0	0	0	0	0	0	0.555556	1.31579		0	0	20	0	0	0	0	0	0	2.22222	3.92157		2	0	0	0	0	0	0	5	0	0.777778	1.44033		0	0	0	0	0	0	0	0		0	0	0	0	0
0	0	5	0	1	0	0	0	0	0.666667	1.57895		0	0	16	0	0	0	0	0	0	1.77778	3.13725		1	0	0	0	0	0	0	5	0	0.666667	1.23457		0	0	0	0	0	0	0	0		0	0	0	0	0
0	0	5	0	2	0	0	0	0	0.777778	1.84211		0	0	12	0	0	0	0	0	0	1.33333	2.35294		0	0	0	0	0	0	0	5	0	0.555556	1.02881		0	0	0	0	0	0	0	0		0	0	0	0	0
0	0	5	0	4	0	0	0	0	1	2.36842		0	0	8	0	0	0	0	0	0	0.888889	1.56863		0	0	0	0	0	0	0	5	0	0.555556	1.02881		0	0	0	0	0	0	0	0		0	0	0	0	0
0	0	5	0	6	0	0	0	0	1.22222	2.89474		0	0	4	0	0	0	0	0	0	0.444444	0.784314		0	0	0	0	0	0	0	5	0	0.555556	1.02881		0	0	0	0	0	0	0	0		0	0	0	0	0
0	0	5	0	8	0	0	0	0	1.44444	3.42105		0	0	0	0	0	0	0	0	0	0	0		0	0	0	0	0	0	0	5	0	0.555556	1.02881		0	0	0	0	0	0	0	0		0	0	0	0	0
0	0	5	0	9	0	0	0	0	1.55556	3.68421		0	0	0	0	0	0	0	0	0	0	0		0	0	0	0	0	0	0	5	0	0.555556	1.02881		0	0	0	0	0	0	0	0		0	0	0	0	0
0	0	5	0	10	0	0	0	0	1.66667	3.94737		0	0	0	0	0	0	0	0	0	0	0		0	0	0	0	0	0	3	5	0	0.888889	1.64609		0	0	0	1	0	0	0.166667	0.322581		0	0	0	0	0
0	0	5	0	8	0	0	0	0	1.44444	3.42105		0	0	0	0	0	0	0	0	0	0	0		0	0	0	0	0	0	6	5	0	1.22222	2.26337		0	0	0	2	0	0	0.333333	0.645161		0	0	0	0	0
0	0	5	0	6	0	0	0	0	1.22222	2.89474		0	0	0	0	0	0	0	0	0	0	0		0	0	0	0	0	0	9	5	0	1.55556	2.88066		0	0	0	3	0	0	0.5	0.967742		0	0	0	0	0
0	0	5	0	4	0	0	0	0	1	2.36842		0	0	0	0	0	0	0	0	0	0	0		0	0	0	0	0	0	13	5	0	2	3.7037		0	0	0	4	0	0	0.666667	1.29032		0	0	0	0	0
0	0	5	0	2	0	0	0	0	0.777778	1.84211		0	0	0	0	0	0	0	0	0	0	0		0	0	0	0	0	0	17	5	0	2.44444	4.52675		0	0	0	5	0	0	0.833333	1.6129		0	0	0	0	0
0	0	5	0	0	0	0	0	0	0.555556	1.31579		0	0	0	0	0	0	0	0	0	0	0		0	0	0	0	0	0	18	5	0	2.55556	4.73251		0	0	0	5	0	0	0.833333	1.6129		0	0	0	0	0
0	0	5	0	0	0	0	0	0	0.555556	1.31579		0	0	0	0	0	0	0	0	0	0	0		0	0	0	0	0	0	19	4	0	2.55556	4.73251		0	0	0	5	0	0	0.833333	1.6129		0	0	0	0	0
0	0	5	0	0	0	0	0	0	0.555556	1.31579		0	0	0	0	0	0	0	0	0	0	0		0	0	0	0	0	0	20	3	0	2.55556	4.73251		0	0	0	5	0	0	0.833333	1.6129		0	0	0	0	0
0	0	5	0	0	0	0	0	0	0.555556	1.31579		0	0	0	0	0	0	0	0	0	0	0		0	0	0	2	0	0	20	2	0	2.66667	4.93827		0	0	0	5	0	0	0.833333	1.6129		0	0	0	0	0
0	0	5	0	0	0	0	0	0	0.555556	1.31579		0	0	0	0	0	0	0	0	0	0	0		0	0	0	2	0	0	20	1	0	2.55556	4.73251		0	0	0	5	0	0	0.833333	1.6129		0	0	0	0	0
0	0	5	0	0	0	0	0	0	0.555556	1.31579		0	0	0	0	0	0	0	0	0	0	0		0	0	0	2	0	0	20	0	0	2.44444	4.52675		0	0	0	4	0	0	0.666667	1.29032		0	0	0	0	0
0	0	5	0	0	0	0	0	0	0.555556	1.31579		0	0	0	0	0	0	0	0	0	0	0		0	0	0	2	0	0	20	0	0	2.44444	4.52675		0	0	0	3	0	0	0.5	0.967742		0	1	0	0.333333	0.3125
0	0	5	0	0	0	0	0	0	0.555556	1.31579		0	0	0	0	0	0	0	0	0	0	0		0	0	0	2	0	0	20	1	0	2.55556	4.73251		0	0	0	2	0	0	0.333333	0.645161		0	1	0	0.333333	0.3125
0	0	5	0	0	0	0	0	0	0.555556	1.31579		0	0	0	0	0	0	0	0	0	0	0		0	0	0	0	0	0	20	2	0	2.44444	4.52675		0	0	0	1	0	0	0.166667	0.322581		0	1	0	0.333333	0.3125
0	0	5	0	0	0	0	0	0	0.555556	1.31579		0	0	0	0	0	0	0	0	0	0	0		0	0	0	0	0	0	20	3	0	2.55556	4.73251		0	0	0	0	0	0	0	0		0	1	0	0.333333	0.3125
0	0	5	0	0	0	0	0	0	0.555556	1.31579		0	0	0	0	0	0	0	0	0	0	0		0	0	0	0	0	0	20	4	0	2.66667	4.93827		0	0	0	0	0	0	0	0		0	1	0	0.333333	0.3125
0	0	5	0	2	0	0	0	0	0.777778	1.84211		0	0	0	0	0	0	0	0	0	0	0		0	0	0	0	0	0	20	5	0	2.77778	5.14403		0	0	0	0	0	0	0	0		0	0	0	0	0
0	0	5	0	2	0	0	0	0	0.777778	1.84211		0	0	0	0	0	0	0	0	0	0	0		0	0	0	0	0	0	20	5	0	2.77778	5.14403		0	0	0	0	0	0	0	0		0	0	0	0	0
0	0	5	0	2	0	0	0	0	0.777778	1.84211		0	0	0	0	0	0	0	0	0	0	0		0	0	0	0	0	0	16	4	0	2.22222	4.11523		0	0	0	0	0	0	0	0		0	0	0	0	0
0	0	5	0	2	0	0	0	0	0.777778	1.84211		0	0	0	0	0	0	0	0	0	0	0		0	0	0	0	0	0	12	3	0	1.66667	3.08642		0	0	0	0	0	0	0	0		0	0	0	0	0
0	0	5	0	2	0	0	0	0	0.777778	1.84211		0	0	0	0	0	0	0	0	0	0	0		0	0	0	0	0	0	8	2	0	1.11111	2.05761		0	0	0	0	0	0	0	0		0	0	0	0	0
0	0	5	0	0	0	0	0	0	0.555556	1.31579		0	0	0	0	0	0	0	0	0	0	0		0	0	0	0	0	0	4	1	0	0.555556	1.02881		0	0	0	0	0	0	0	0		0	0	0	0	0
0	0	5	0	0	0	0	0	0	0.555556	1.31579		0	0	0	0	0	0	0	0	0	0	0		0	0	0	0	0	0	0	0	0	0	0		0	0	0	0	0	0	0	0		0	0	0	0	0
0	0	5	0	1	0	0	0	0	0.666667	1.57895		0	0	0	0	0	0	0	0	0	0	0		0	0	0	0	0	0	0	0	0	0	0		0	0	0	0	0	0	0	0		0	0	0	0	0
0	0	5	0	1	0	0	0	0	0.666667	1.57895		0	0	0	0	0	0	0	0	0	0	0		0	0	0	0	0	0	0	0	0	0	0		0	0	0	0	0	0	0	0		0	0	0	0	0
0	0	5	0	1	0	0	0	0	0.666667	1.57895		0	0	0	0	0	0	0	0	0	0	0		0	0	0	0	0	0	0	0	0	0	0		0	0	0	0	0	0	0	0		0	0	0	0	0
0	0	5	0	1	0	0	0	0	0.666667	1.57895		0	0	0	0	0	0	0	0	0	0	0		0	0	0	0	0	0	0	0	0	0	0		0	0	0	0	0	0	0	0		0	0	0	0	0
0	0	5	0	1	0	0	0	0	0.666667	1.57895		0	0	0	0	0	0	0	0	0	0	0		0	0	0	0	0	0	0	0	0	0	0		0	1	0	0	0	0	0.166667	0.322581		0	0	0	0	0
0	0	5	0	0	0	0	0	0	0.555556	1.31579		0	0	0	0	0	0	0	0	0	0	0		0	0	0	0	0	0	0	0	0	0	0		0	1	0	0	0	0	0.166667	0.322581		0	0	0	0	0
0	0	5	0	0	0	0	0	0	0.555556	1.31579		0	0	0	0	0	0	0	0	0	0	0		0	0	0	0	0	0	0	0	0	0	0		0	1	0	0	0	0	0.166667	0.322581		0	0	0	0	0
0	0	5	0	0	0	0	0	0	0.555556	1.31579		0	0	0	0	0	0	0	0	0	0	0		0	0	0	0	0	0	0	0	0	0	0		0	1	0	0	0	0	0.166667	0.322581		0	0	0	0	0
0	0	5	0	0	0	0	0	0	0.555556	1.31579		0	0	0	0	0	0	0	0	0	0	0		0	0	0	0	0	0	0	1	0	0.111111	0.205761		0	1	0	0	0	0	0.166667	0.322581		0	0	0	0	0
0	0	5	0	0	0	0	0	0	0.555556	1.31579		0	0	0	0	0	0	0	0	0	0	0		0	0	0	0	0	0	0	2	0	0.222222	0.411523		0	0	0	0	0	0	0	0		0	0	0	0	0
0	0	5	0	0	0	0	0	0	0.555556	1.31579		0	0	0	0	0	0	0	0	0	0	0		0	0	0	0	0	0	0	3	0	0.333333	0.617284		0	0	0	0	0	0	0	0		0	0	0	0	0
0	0	5	0	0	0	0	0	0	0.555556	1.31579		0	0	0	0	0	0	0	0	0	0	0		0	0	0	0	0	0	0	4	0	0.444444	0.823045		0	0	0	0	0	0	0	0		0	0	0	0	0
0	0	5	0	0	0	0	0	0	0.555556	1.31579		0	0	0	0	0	0	0	0	0	0	0		0	0	0	0	0	0	0	5	0	0.555556	1.02881		0	0	0	0	0	0	0	0		0	0	0	0	0
0	0	5	0	0	0	0	0	0	0.555556	1.31579		0	0	0	0	0	0	0	0	0	0	0		0	0	0	0	0	0	0	5	0	0.555556	1.02881		0	0	0	0	0	0	0	0		0	0	0	0	0
0	0	5	0	0	0	0	0	0	0.555556	1.31579		0	0	0	0	0	0	0	0	0	0	0		0	0	0	0	0	0	0	4	0	0.444444	0.823045		0	0	0	0	1	0	0.166667	0.322581		0	0	0	0	0
0	0	5	0	0	0	0	0	0	0.555556	1.31579		0	0	0	0	0	0	0	0	0	0	0		0	0	0	0	0	0	0	3	0	0.333333	0.617284		0	0	0	0	2	0	0.333333	0.645161		0	0	0	0	0
0	0	5	0	0	0	0	0	0	0.555556	1.31579		0	0	0	0	0	0	0	0	0	0	0		0	0	0	0	0	0	0	2	0	0.222222	0.411523		0	0	0	0	2	0	0.333333	0.645161		0	0	0	0	0
0	0	5	0	0	0	0	0	0	0.555556	1.31579		0	0	0	0	0	0	0	0	0	0	0		0	0	0	0	0	0	0	1	0	0.111111	0.205761		0	0	0	0	2	0	0.333333	0.645161		0	0	0	0	0
0	0	5	0	0	0	0	0	0	0.555556	1.31579		0	0	0	0	0	0	0	0	0	0	0		0	0	0	0	0	0	0	1	0	0.111111	0.205761		0	0	0	0	2	0	0.333333	0.645161		0	0	0	0	0
0	0	5	0	0	0	0	0	0	0.555556	1.31579		0	0	0	0	0	0	0	0	0	0	0		0	0	0	0	0	0	0	2	0	0.222222	0.411523		0	1	0	0	1	0	0.333333	0.645161		0	0	0	0	0
0	0	5	0	0	0	0	0	0	0.555556	1.31579		0	0	0	0	0	0	0	0	0	0	0		0	0	0	0	0	0	0	3	0	0.333333	0.617284		0	2	0	0	0	0	0.333333	0.645161		0	0	0	0	0
0	0	5	0	0	0	0	0	0	0.555556	1.31579		0	0	0	0	0	0	0	0	0	0	0		0	0	0	0	0	0	0	4	0	0.444444	0.823045		0	3	0	0	0	0	0.5	0.967742		0	0	0	0	0
0	0	5	0	0	0	0	0	0	0.555556	1.31579		0	0	0	0	0	0	0	0	0	0	0		0	0	0	0	0	0	0	5	0	0.555556	1.02881		0	3	0	0	0	0	0.5	0.967742		0	0	0	0	0
0	0	5	0	0	0	0	0	0	0.555556	1.31579		0	0	0	0	0	0	0	0	0	0	0		0	0	0	0	0	0	0	5	0	0.555556	1.02881		0	3	0	2	0	0	0.833333	1.6129		0	0	0	0	0
0	0	5	0	0	0	0	0	0	0.555556	1.31579		0	0	0	0	0	0	0	0	0	0	0		0	0	0	0	0	0	0	5	0	0.555556	1.02881		0	2	0	2	0	0	0.666667	1.29032		0	0	0	0	0
0	0	5	0	2	0	0	0	0	0.777778	1.84211		0	0	0	0	0	0	0	0	0	0	0		0	0	0	0	0	0	0	5	0	0.555556	1.02881		0	1	0	2	0	0	0.5	0.967742		0	0	0	0	0
0	0	5	0	4	0	0	0	0	1	2.36842		0	0	0	0	0	0	0	0	0	0	0		0	0	0	0	0	0	0	5	0	0.555556	1.02881		0	0	0	2	0	0	0.333333	0.645161		0	0	0	0	0
0	0	5	0	6	0	0	0	0	1.22222	2.89474		0	0	0	0	0	0	0	0	0	0	0		0	0	0	0	0	0	0	5	0	0.555556	1.02881		0	0	0	2	0	0	0.333333	0.645161		0	0	0	0	0
0	0	5	0	8	0	0	0	0	1.44444	3.42105		0	0	0	0	0	0	0	0	0	0	0		0	0	0	0	0	0	0	4	0	0.444444	0.823045		0	0	0	0	0	0	0	0		0	0	0	0	0
0	0	5	0	10	0	0	0	0	1.66667	3.94737		0	0	0	0	0	0	0	0	0	0	0		0	0	0	0	0	0	0	3	0	0.333333	0.617284		0	0	0	0	0	0	0	0		0	0	0	0	0
0	0	5	0	10	0	0	0	0	1.66667	3.94737		0	0	0	0	0	0	0	0	0	0	0		0	0	0	0	0	0	0	2	0	0.222222	0.411523		0	0	0	0	0	0	0	0		0	0	0	0	0
0	0	5	0	10	0	0	0	0	1.66667	3.94737		0	0	0	0	0	0	0	0	0	0	0		0	0	0	0	0	0	0	1	0	0.111111	0.205761		0	0	0	0	0	0	0	0		0	0	0	0	0
0	0	5	0	10	0	0	0	0	1.66667	3.94737		0	0	0	0	0	0	0	0	0	0	0		0	0	0	0	0	0	0	0	0	0	0		0	0	0	0	0	0	0	0		0	0	0	0	0
0	0	5	0	10	0	0	0	0	1.66667	3.94737		0	0	0	0	0	0	0	0	0	0	0		0	0	0	0	0	0	0	0	0	0	0		0	0	0	0	0	0	0	0		0	0	0	0	0
0	0	5	0	10	0	0	0	1	1.77778	4.21053		0	0	0	0	0	0	0	0	0	0	0		0	0	0	0	0	0	0	0	0	0	0		0	0	0	0	0	0	0	0		0	0	0	0	0
0	0	5	0	10	0	0	0	1	1.77778	4.21053		0	0	0	0	0	0	0	0	0	0	0		0	0	0	0	0	0	0	0	0	0	0		0	0	0	0	0	0	0	0		0	0	0	0	0
0	0	5	0	10	0	0	0	1	1.77778	4.21053		0	0	0	0	0	0	0	0	0	0	0		0	0	0	0	0	0	0	0	0	0	0		0	0	0	0	0	0	0	0		0	0	0	0	0
1	0	5	0	10	0	0	0	1	1.88889	4.47368		0	0	0	0	0	0	0	0	0	0	0		0	0	0	0	0	0	2	0	0	0.222222	0.411523		0	0	0	0	0	0	0	0		0	0	0	0	0
2	0	5	0	10	0	0	0	1	2	4.73684		0	0	0	0	0	0	0	0	0	0	0		0	0	0	0	0	0	4	0	0	0.444444	0.823045		0	0	0	0	0	0	0	0		0	0	0	0	0
3	0	5	0	10	0	0	0	0	2	4.73684		0	0	0	0	0	0	0	0	0	0	0		0	0	0	0	0	0	6	0	0	0.666667	1.23457		0	0	0	0	0	0	0	0		0	0	0	0	0
3	0	5	0	10	0	0	0	0	2	4.73684		0	0	0	0	0	0	0	0	0	0	0		0	0	0	0	0	0	8	0	0	0.888889	1.64609		0	0	0	0	0	0	0	0		0	0	0	0	0
3	0	5	0	10	0	0	0	0	2	4.73684		0	0	0	0	0	0	0	0	0	0	0		0	0	0	0	0	0	10	0	0	1.11111	2.05761		0	0	0	0	0	0	0	0		0	0	0	0	0
2	0	5	0	8	0	0	0	0	1.66667	3.94737		0	0	0	0	0	0	0	0	0	0	0		0	0	0	0	0	0	10	0	0	1.11111	2.05761		0	0	0	0	0	0	0	0		0	0	0	0	0
1	0	5	0	6	0	0	0	0	1.33333	3.15789		0	0	0	0	0	0	0	0	0	0	0		0	0	0	0	0	0	10	0	0	1.11111	2.05761		0	0	0	0	0	0	0	0		0	0	0	0	0
0	0	5	0	4	0	0	0	0	1	2.36842		0	0	0	0	0	0	0	0	0	0	0		0	0	0	0	0	0	10	0	0	1.11111	2.05761		0	0	0	0	0	0	0	0		0	0	0	0	0
0	0	5	0	2	0	0	0	0	0.777778	1.84211		0	0	0	0	0	0	0	0	0	0	0		0	0	0	0	0	0	10	0	0	1.11111	2.05761		0	0	0	0	0	0	0	0		0	0	0	0	0
0	0	5	0	0	0	0	0	0	0.555556	1.31579		0	0	0	0	0	0	0	0	0	0	0		0	0	0	0	0	0	10	0	0	1.11111	2.05761		0	0	0	0	0	0	0	0		0	0	0	0	0
0	0	5	0	0	0	0	0	0	0.555556	1.31579		0	0	0	0	0	0	0	0	0	0	0		0	0	0	0	0	0	10	1	0	1.22222	2.26337		0	0	0	0	0	0	0	0		0	0	0	0	0
0	0	5	0	0	0	0	0	0	0.555556	1.31579		0	0	0	0	0	0	0	0	0	0	0		0	0	0	0	0	0	10	2	0	1.33333	2.46914		0	0	0	0	0	0	0	0		0	0	0	0	0
0	0	5	0	0	0	0	0	0	0.555556	1.31579		0	0	0	0	0	0	0	0	0	0	0		0	0	0	0	0	0	10	3	0	1.44444	2.6749		0	0	0	0	0	0	0	0		0	0	2	0.666667	0.625
0	0	5	0	0	0	0	0	0	0.555556	1.31579		0	0	0	0	0	0	0	0	0	0	0		0	0	0	0	0	0	10	4	0	1.55556	2.88066		0	1	0	0	0	0	0.166667	0.322581		0	0	2	0.666667	0.625
0	0	5	0	0	0	0	0	0	0.555556	1.31579		0	0	0	0	0	0	0	0	0	0	0		0	0	0	0	0	0	8	5	2	1.66667	3.08642		0	2	0	0	0	0	0.333333	0.645161		0	0	2	0.666667	0.625
0	0	5	0	0	0	0	0	0	0.555556	1.31579		0	0	0	0	0	0	0	0	0	0	0		0	0	0	0	0	0	6	5	2	1.44444	2.6749		0	2	0	0	0	0	0.333333	0.645161		0	0	2	0.666667	0.625
0	0	5	0	0	0	0	0	0	0.555556	1.31579		0	0	0	0	0	0	0	0	0	0	0		0	0	0	0	0	0	4	5	2	1.22222	2.26337		0	2	0	0	0	0	0.333333	0.645161		0	0	2	0.666667	0.625
0	0	5	0	0	0	0	0	0	0.555556	1.31579		0	0	0	0	0	0	0	0	0	0	0		0	0	0	0	0	0	2	5	2	1	1.85185		0	2	0	0	0	0	0.333333	0.645161		0	1	0	0.333333	0.3125
0	0	5	0	0	0	0	0	0	0.555556	1.31579		0	0	0	0	0	0	0	0	0	0	0		0	0	0	0	0	0	0	5	2	0.777778	1.44033		0	1	0	0	0	0	0.166667	0.322581		0	1	0	0.333333	0.3125
0	0	5	0	1	0	0	0	0	0.666667	1.57895		0	0	0	0	0	0	0	0	0	0	0		0	0	0	0	0	0	0	5	0	0.555556	1.02881		0	0	0	0	0	0	0	0		0	1	0	0.333333	0.3125
0	0	5	0	2	0	0	0	0	0.777778	1.84211		0	0	0	0	0	0	0	0	0	0	0		0	0	0	0	0	0	0	5	0	0.555556	1.02881		0	0	0	0	0	0	0	0		0	1	0	0.333333	0.3125
0	0	5	0	3	0	0	0	0	0.888889	2.10526		0	0	0	0	0	0	0	0	0	0	0		0	0	0	0	0	0	0	5	0	0.555556	1.02881		0	0	0	0	0	0	0	0		0	1	0	0.333333	0.3125
0	0	5	0	3	0	0	0	0	0.888889	2.10526		0	0	0	0	0	0	0	0	0	0	0		0	0	0	0	0	0	0	5	0	0.555556	1.02881		0	0	0	0	0	0	0	0		0	0	0	0	0
0	0	5	0	3	0	0	0	0	0.888889	2.10526		0	0	0	0	0	0	0	0	0	0	0		0	0	0	0	1	0	0	5	0	0.666667	1.23457		0	0	0	0	0	0	0	0		0	0	0	0	0
0	0	5	0	2	0	0	0	0	0.777778	1.84211		0	0	0	0	0	0	0	0	0	0	0		0	0	0	0	2	0	0	5	0	0.777778	1.44033		0	0	0	0	0	0	0	0		0	0	0	0	0
0	0	5	0	1	0	0	0	0	0.666667	1.57895		0	0	0	0	0	0	0	0	0	0	0		0	0	0	0	3	0	0	5	0	0.888889	1.64609		0	0	0	0	0	0	0	0		0	0	0	0	0
0	0	5	0	0	0	0	0	0	0.555556	1.31579		0	0	0	0	0	0	0	0	0	0	0		0	0	0	0	4	0	0	5	0	1	1.85185		0	0	0	0	0	0	0	0		0	0	0	0	0
0	0	5	0	0	0	0	0	0	0.555556	1.31579		0	0	0	0	0	0	0	0	0	0	0		0	0	0	0	5	0	0	5	0	1.11111	2.05761		0	0	0	0	0	0	0	0		0	0	0	0	0
0	0	5	0	0	0	0	0	0	0.555556	1.31579		0	0	0	0	0	0	0	0	0	0	0		0	0	0	0	5	0	0	5	0	1.11111	2.05761		0	0	0	0	0	0	0	0		0	0	0	0	0
0	0	5	0	0	0	0	0	0	0.555556	1.31579		0	0	0	0	0	0	0	0	0	0	0		0	0	0	0	5	0	0	5	0	1.11111	2.05761		0	0	0	0	0	0	0	0		0	0	0	0	0
0	0	5	0	0	0	0	0	0	0.555556	1.31579		0	0	0	0	0	0	0	0	0	0	0		0	0	0	0	5	0	0	5	0	1.11111	2.05761		0	0	0	0	0	0	0	0		0	0	0	0	0
0	0	5	0	0	0	0	0	0	0.555556	1.31579		0	0	0	0	0	0	0	0	0	0	0		0	0	0	0	5	0	0	5	0	1.11111	2.05761		0	0	0	0	0	0	0	0		0	0	0	0	0
0	0	5	0	0	0	0	0	0	0.555556	1.31579		0	0	0	0	0	0	0	0	0	0	0		0	0	0	0	5	0	0	5	0	1.11111	2.05761		0	0	0	0	0	0	0	0		4	0	0	1.33333	1.25
0	0	5	0	0	0	0	0	0	0.555556	1.31579		0	0	0	0	0	0	0	0	0	0	0		0	0	0	0	5	0	0	5	0	1.11111	2.05761		0	0	0	0	0	0	0	0		8	0	0	2.66667	2.5
0	0	5	0	0	0	0	0	0	0.555556	1.31579		0	0	0	0	0	0	0	0	0	0	0		0	0	0	0	5	0	0	5	0	1.11111	2.05761		0	0	0	0	0	0	0	0		12	0	0	4	3.75
0	0	5	0	0	0	0	0	0	0.555556	1.31579		0	0	0	0	0	0	0	0	0	0	0		0	0	0	0	5	0	0	5	0	1.11111	2.05761		0	0	0	0	0	0	0	0		15	0	0	5	4.6875
0	0	5	0	0	0	0	0	0	0.555556	1.31579		0	0	0	0	0	0	0	0	0	0	0		0	0	0	0	5	0	0	5	0	1.11111	2.05761		0	0	0	0	0	0	0	0		17	0	0	5.66667	5.3125
0	0	5	0	0	0	0	0	0	0.555556	1.31579		0	0	0	0	0	0	0	0	0	0	0		0	0	0	0	5	0	0	5	0	1.11111	2.05761		0	0	0	0	0	0	0	0		15	0	0	5	4.6875
0	0	5	0	0	0	0	0	0	0.555556	1.31579		0	0	0	0	0	0	0	0	0	0	0		0	0	0	0	5	0	0	5	0	1.11111	2.05761		0	0	0	0	0	0	0	0		13	0	0	4.33333	4.0625
0	0	5	0	0	0	0	0	0	0.555556	1.31579		0	0	0	0	0	0	0	0	0	0	0		0	0	0	0	5	0	0	5	0	1.11111	2.05761		0	0	0	0	0	0	0	0		11	0	0	3.66667	3.4375
0	0	5	0	0	0	0	0	0	0.555556	1.31579		0	0	0	0	0	0	0	0	0	0	0		0	0	0	0	5	0	0	5	0	1.11111	2.05761		0	1	0	0	0	0	0.166667	0.322581		10	0	0	3.33333	3.125
0	0	5	0	0	0	0	0	0	0.555556	1.31579		0	0	0	0	0	0	0	0	0	0	0		0	0	0	0	5	0	0	5	0	1.11111	2.05761		0	2	0	0	0	0	0.333333	0.645161		10	0	0	3.33333	3.125
0	0	5	0	0	0	0	0	0	0.555556	1.31579		0	0	0	0	0	0	0	0	0	0	0		0	0	0	0	5	0	0	5	0	1.11111	2.05761		0	2	0	0	0	0	0.333333	0.645161		10	0	0	3.33333	3.125
0	0	5	0	0	0	0	0	0	0.555556	1.31579		0	0	0	0	0	0	0	0	0	0	0		0	0	0	0	5	0	0	5	0	1.11111	2.05761		0	2	0	0	0	0	0.333333	0.645161		10	0	0	3.33333	3.125
0	0	5	0	0	0	0	0	0	0.555556	1.31579		0	0	0	0	0	0	0	0	0	0	0		0	0	0	0	5	0	0	5	0	1.11111	2.05761		0	2	0	0	0	0	0.333333	0.645161		10	0	0	3.33333	3.125
0	0	5	0	0	0	0	0	0	0.555556	1.31579		0	0	0	0	0	0	0	0	0	0	0		0	0	0	0	5	0	4	5	0	1.55556	2.88066		0	1	0	0	0	0	0.166667	0.322581		10	0	0	3.33333	3.125
0	0	5	0	0	0	0	0	0	0.555556	1.31579		0	0	0	0	0	0	0	0	0	0	0		0	0	0	0	5	0	4	5	0	1.55556	2.88066		0	0	0	0	0	0	0	0		10	0	1	3.66667	3.4375
0	0	5	0	0	0	0	0	1	0.666667	1.57895		0	0	0	0	0	0	0	0	0	0	0		0	0	0	0	5	0	4	5	0	1.55556	2.88066		0	0	0	0	0	0	0	0		10	0	1	3.66667	3.4375
0	0	5	0	0	0	0	0	1	0.666667	1.57895		0	0	0	0	0	0	0	0	0	0	0		0	0	0	0	5	0	4	5	0	1.55556	2.88066		0	0	0	0	0	0	0	0		10	0	1	3.66667	3.4375
0	0	5	0	0	0	0	0	1	0.666667	1.57895		0	0	0	0	0	0	0	0	0	0	0		0	0	0	0	5	0	4	5	0	1.55556	2.88066		0	0	0	0	0	0	0	0		10	0	1	3.66667	3.4375
0	0	5	0	0	0	0	0	1	0.666667	1.57895		0	0	0	1	0	0	0	0	0	0.111111	0.196078		0	0	0	0	5	0	0	5	0	1.11111	2.05761		0	0	0	0	0	0	0	0		10	0	1	3.66667	3.4375
0	0	5	0	0	0	0	0	1	0.666667	1.57895		0	0	0	2	0	0	0	0	0	0.222222	0.392157		0	0	0	0	5	0	0	5	0	1.11111	2.05761		0	0	0	0	0	0	0	0		10	0	0	3.33333	3.125
0	0	5	0	0	0	0	0	0	0.555556	1.31579		0	0	0	2	0	0	0	0	0	0.222222	0.392157		0	0	0	0	5	0	0	5	0	1.11111	2.05761		0	0	0	0	0	0	0	0		10	0	0	3.33333	3.125
0	0	5	0	0	0	0	0	0	0.555556	1.31579		0	0	0	2	0	0	0	0	0	0.222222	0.392157		0	0	0	0	5	0	0	5	0	1.11111	2.05761		0	0	0	0	0	0	0	0		10	0	0	3.33333	3.125
0	0	5	0	0	0	0	0	0	0.555556	1.31579		0	0	0	2	0	0	0	0	0	0.222222	0.392157		0	0	0	0	5	0	0	5	0	1.11111	2.05761		0	0	0	0	0	0	0	0		10	0	0	3.33333	3.125
0	0	5	0	0	0	0	0	0	0.555556	1.31579		0	0	0	1	0	0	0	0	0	0.111111	0.196078		0	0	0	0	5	0	0	5	0	1.11111	2.05761		0	0	0	0	0	0	0	0		10	0	0	3.33333	3.125
0	0	5	0	0	0	0	0	0	0.555556	1.31579		0	0	0	0	0	0	0	0	0	0	0		0	0	0	0	5	0	0	5	0	1.11111	2.05761		0	0	0	0	0	0	0	0		10	0	0	3.33333	3.125
0	0	5	0	0	0	0	0	0	0.555556	1.31579		0	0	0	0	0	0	0	0	0	0	0		0	0	0	0	5	0	0	5	0	1.11111	2.05761		0	0	0	0	0	0	0	0		10	0	0	3.33333	3.125
0	0	5	0	0	0	0	0	0	0.555556	1.31579		0	0	0	0	0	0	0	0	0	0	0		0	0	0	0	5	0	0	5	0	1.11111	2.05761		0	0	0	0	0	0	0	0		10	0	0	3.33333	3.125
0	0	5	0	0	0	0	0	0	0.555556	1.31579		0	0	0	0	0	0	0	0	0	0	0		0	0	0	0	5	0	0	5	0	1.11111	2.05761		0	0	0	0	0	0	0	0		10	0	0	3.33333	3.125
0	0	5	0	0	0	0	0	0	0.555556	1.31579		0	0	0	0	0	0	0	0	0	0	0		0	0	0	0	5	0	0	5	0	1.11111	2.05761		0	0	0	0	0	0	0	0		10	0	0	3.33333	3.125
0	0	5	0	0	0	0	0	0	0.555556	1.31579		0	0	0	0	0	0	0	0	0	0	0		0	0	0	0	5	0	0	5	0	1.11111	2.05761		0	0	0	0	0	0	0	0		10	0	0	3.33333	3.125
0	0	5	0	0	0	0	0	0	0.555556	1.31579		0	0	0	0	0	0	0	0	0	0	0		0	0	0	0	5	0	0	5	0	1.11111	2.05761		0	0	0	0	0	0	0	0		10	0	0	3.33333	3.125
0	0	5	0	0	0	0	0	0	0.555556	1.31579		0	0	0	0	0	0	0	0	0	0	0		0	0	0	0	5	0	0	5	0	1.11111	2.05761		0	0	0	0	0	0	0	0		10	0	0	3.33333	3.125
0	0	5	0	0	0	0	0	0	0.555556	1.31579		0	0	0	0	0	0	0	0	0	0	0		0	0	0	0	5	0	0	5	0	1.11111	2.05761		0	0	0	0	0	0	0	0		10	0	0	3.33333	3.125
0	0	5	0	0	0	0	0	0	0.555556	1.31579		0	0	0	0	0	0	0	0	0	0	0		0	0	0	0	5	0	0	5	0	1.11111	2.05761		0	0	0	0	0	0	0	0		10	0	4	4.66667	4.375
0	0	5	0	0	0	0	0	0	0.555556	1.31579		0	0	0	0	0	0	0	0	0	0	0		0	0	0	0	5	0	0	5	0	1.11111	2.05761		0	0	0	0	0	0	0	0		10	0	8	6	5.625
0	0	5	0	0	0	0	0	0	0.555556	1.31579		0	0	0	0	0	0	0	0	0	0	0		0	0	0	0	5	0	0	5	0	1.11111	2.05761		0	0	0	0	0	0	0	0		10	0	8	6	5.625
0	0	5	0	0	0	0	0	0	0.555556	1.31579		0	0	0	0	0	0	0	0	0	0	0		0	0	0	0	5	0	0	5	0	1.11111	2.05761		0	0	0	0	0	0	0	0		10	0	8	6	5.625
0	0	5	0	0	0	0	0	0	0.555556	1.31579		0	0	0	0	0	0	0	0	0	0	0		0	0	0	0	5	0	0	5	0	1.11111	2.05761		0	0	0	0	0	0	0	0		10	0	8	6	5.625
0	0	5	0	0	0	0	0	0	0.555556	1.31579		0	0	0	0	0	0	0	0	0	0	0		0	0	0	0	5	0	0	5	0	1.11111	2.05761		0	0	0	0	0	0	0	0		10	0	4	4.66667	4.375
0	0	5	0	0	0	0	0	0	0.555556	1.31579		0	0	0	0	0	0	0	0	0	0	0		0	0	0	0	5	0	0	5	0	1.11111	2.05761		0	0	0	0	0	0	0	0		10	0	0	3.33333	3.125
0	0	5	0	0	0	0	0	0	0.555556	1.31579		0	0	0	0	0	0	0	0	0	0	0		0	0	0	0	5	0	0	5	0	1.11111	2.05761		0	0	0	0	0	0	0	0		10	0	0	3.33333	3.125
0	0	5	0	0	0	0	0	0	0.555556	1.31579		0	0	0	0	0	0	0	0	0	0	0		0	0	0	0	5	0	0	5	0	1.11111	2.05761		0	0	0	0	0	0	0	0		10	0	0	3.33333	3.125
0	0	5	0	0	0	0	0	0	0.555556	1.31579		0	0	0	0	0	0	0	0	0	0	0		0	0	0	0	5	0	0	5	0	1.11111	2.05761		0	0	0	0	0	0	0	0		10	0	0	3.33333	3.125
0	0	5	0	0	0	0	0	0	0.555556	1.31579		0	0	0	0	0	0	0	0	0	0	0		0	0	0	0	5	0	0	5	0	1.11111	2.05761		0	0	0	0	0	0	0	0		11	0	0	3.66667	3.4375
0	0	5	0	0	0	0	0	0	0.555556	1.31579		0	0	0	0	0	0	0	0	0	0	0		0	0	0	0	5	0	0	5	0	1.11111	2.05761		0	0	0	0	0	0	0	0		12	0	0	4	3.75
0	0	5	0	0	0	0	0	0	0.555556	1.31579		0	0	0	0	0	0	0	0	0	0	0		0	0	0	0	5	0	0	5	0	1.11111	2.05761		0	0	0	0	0	0	0	0		10	0	0	3.33333	3.125
0	0	5	0	0	0	0	0	0	0.555556	1.31579		0	0	0	0	0	0	0	0	0	0	0		0	0	0	0	5	0	0	5	0	1.11111	2.05761		0	0	0	0	0	0	0	0		8	0	0	2.66667	2.5
0	0	5	0	0	0	0	0	0	0.555556	1.31579		0	0	0	0	0	0	0	0	0	0	0		0	0	0	0	5	0	0	5	0	1.11111	2.05761		0	0	0	0	0	0	0	0		6	0	0	2	1.875
0	0	5	0	0	0	0	0	0	0.555556	1.31579		0	0	0	0	0	0	0	0	0	0	0		0	0	0	0	5	0	0	5	0	1.11111	2.05761		0	0	0	0	0	0	0	0		3	0	0	1	0.9375
0	0	5	0	0	0	0	0	0	0.555556	1.31579		0	0	0	0	0	0	0	0	0	0	0		0	0	0	0	5	0	0	5	0	1.11111	2.05761		0	0	0	0	0	0	0	0		0	0	0	0	0
0	0	5	0	0	0	0	0	0	0.555556	1.31579		0	0	0	0	0	0	0	0	0	0	0		0	0	0	0	5	0	0	5	0	1.11111	2.05761		0	0	0	0	0	0	0	0		0	0	0	0	0
0	0	5	0	0	0	0	0	2	0.777778	1.84211		0	0	0	0	0	0	0	0	0	0	0		0	0	0	0	5	0	0	5	0	1.11111	2.05761		0	0	0	0	0	0	0	0		0	0	0	0	0
0	0	5	0	0	0	0	0	4	1	2.36842		0	0	0	0	0	0	0	0	0	0	0		0	0	0	0	5	0	0	5	0	1.11111	2.05761		0	0	0	0	0	0	0	0		0	0	0	0	0
0	0	5	0	0	0	0	0	6	1.22222	2.89474		0	0	0	0	0	0	0	0	0	0	0		0	0	0	0	5	0	0	5	0	1.11111	2.05761		0	0	0	0	0	0	0	0		0	0	0	0	0
0	0	5	0	0	0	0	0	8	1.44444	3.42105		0	0	0	0	0	0	0	0	0	0	0		0	0	0	0	5	0	0	5	0	1.11111	2.05761		0	0	0	0	0	0	0	0		0	0	0	0	0
0	0	5	0	0	0	0	0	10	1.66667	3.94737		0	0	0	0	0	0	0	0	0	0	0		0	0	0	0	5	0	0	5	0	1.11111	2.05761		0	0	0	0	0	0	0	0		0	0	0	0	0
0	0	5	0	0	0	0	0	10	1.66667	3.94737		0	0	0	0	0	0	0	0	0	0	0		0	0	0	0	5	0	0	5	0	1.11111	2.05761		0	0	0	0	0	0	0	0		0	0	0	0	0
0	0	5	0	0	0	0	0	8	1.44444	3.42105		0	0	0	0	0	0	0	0	0	0	0		0	0	0	0	5	0	0	5	0	1.11111	2.05761		0	0	0	0	0	0	0	0		0	1	0	0.333333	0.3125
0	0	5	0	0	0	0	0	6	1.22222	2.89474		0	0	0	0	0	0	0	0	0	0	0		0	0	0	0	5	0	0	5	0	1.11111	2.05761		0	0	0	0	0	0	0	0		0	1	0	0.333333	0.3125
0	0	5	0	0	0	0	0	4	1	2.36842		0	0	0	0	0	0	0	0	0	0	0		0	0	0	0	5	0	0	5	0	1.11111	2.05761		0	0	0	0	0	0	0	0		0	1	0	0.333333	0.3125
0	0	5	0	0	0	0	0	2	0.777778	1.84211		0	0	0	0	0	0	0	0	0	0	0		0	0	0	0	5	0	0	5	0	1.11111	2.05761		0	0	0	0	0	0	0	0		0	1	0	0.333333	0.3125
0	0	4	0	0	0	0	0	0	0.444444	1.05263		0	0	0	0	0	0	0	0	0	0	0		0	0	0	0	5	0	0	5	0	1.11111	2.05761		0	0	0	0	0	0	0	0		0	1	0	0.333333	0.3125
0	0	3	0	0	0	0	0	0	0.333333	0.789474		0	0	0	0	0	0	0	0	0	0	0		0	0	0	0	5	0	0	5	0	1.11111	2.05761		0	0	0	0	0	0	0	0		0	0	0	0	0
0	0	2	0	0	0	0	0	0	0.222222	0.526316		0	0	0	0	0	0	0	0	0	0	0		0	0	0	0	5	0	0	5	0	1.11111	2.05761		0	0	0	0	0	0	0	0		0	0	0	0	0
0	0	1	0	0	0	0	0	0	0.111111	0.263158		0	0	0	0	0	0	0	1	0	0.111111	0.196078		0	0	0	0	5	0	0	5	0	1.11111	2.05761		0	0	0	0	0	0	0	0		0	0	0	0	0
0	0	0	0	0	0	0	0	0	0	0		0	0	0	0	0	0	0	2	0	0.222222	0.392157		0	0	0	0	5	0	0	5	0	1.11111	2.05761		0	0	0	0	0	0	0	0		0	0	0	0	0
0	0	0	0	0	0	0	0	0	0	0		0	0	0	0	0	0	0	3	0	0.333333	0.588235		0	0	0	0	5	0	0	5	0	1.11111	2.05761		0	0	0	0	0	0	0	0		0	0	0	0	0
0	0	0	0	0	0	0	0	0	0	0		0	0	0	0	0	0	0	4	0	0.444444	0.784314		0	0	0	0	5	0	0	4	0	1	1.85185		0	0	0	0	0	0	0	0		0	0	0	0	0
0	0	0	0	0	0	0	0	0	0	0		0	0	0	0	0	0	0	5	0	0.555556	0.980392		0	0	0	0	5	0	0	3	0	0.888889	1.64609		0	0	0	0	0	0	0	0		0	0	0	0	0
0	0	0	0	0	0	0	0	0	0	0		0	0	0	0	0	0	0	5	0	0.555556	0.980392		0	0	0	0	5	0	0	2	0	0.777778	1.44033		0	0	0	0	0	0	0	0		0	0	0	0	0
0	0	0	0	0	0	0	0	0	0	0		0	0	0	0	0	0	0	5	0	0.555556	0.980392		0	0	0	0	5	0	0	1	0	0.666667	1.23457		0	0	0	0	0	0	0	0		0	0	0	0	0
0	0	0	0	0	0	0	0	0	0	0		0	0	0	0	0	0	0	5	0	0.555556	0.980392		0	0	0	0	5	0	0	0	0	0.555556	1.02881		0	0	0	0	0	0	0	0		0	0	0	0	0
0	0	0	0	0	0	0	0	0	0	0		0	0	0	0	0	0	0	5	0	0.555556	0.980392		0	0	0	0	5	0	0	1	0	0.666667	1.23457		0	0	0	0	0	0	0	0		0	0	0	0	0
0	0	0	0	0	0	0	0	0	0	0		0	0	0	0	0	0	0	5	0	0.555556	0.980392		0	0	0	0	5	0	0	2	0	0.777778	1.44033		0	0	0	0	0	0	0	0		0	0	0	0	0
0	0	0	0	0	0	0	0	0	0	0		0	0	0	0	0	0	0	5	0	0.555556	0.980392		0	0	0	0	5	0	0	3	0	0.888889	1.64609		0	0	0	0	0	0	0	0		0	0	0	0	0
0	0	0	0	0	0	0	0	0	0	0		0	0	0	0	0	0	0	5	0	0.555556	0.980392		0	0	0	0	5	0	0	4	0	1	1.85185		0	0	0	0	0	0	0	0		0	0	0	0	0
0	0	2	0	0	0	0	0	0	0.222222	0.526316		0	0	0	0	0	0	0	5	0	0.555556	0.980392		0	0	0	0	5	0	0	5	0	1.11111	2.05761		0	0	0	0	0	0	0	0		0	0	0	0	0
0	0	4	0	0	0	0	0	0	0.444444	1.05263		0	0	0	0	0	0	0	5	0	0.555556	0.980392		0	0	0	0	5	0	0	5	0	1.11111	2.05761		0	0	0	0	0	0	0	0		0	0	0	0	0
0	0	6	0	0	0	0	0	0	0.666667	1.57895		0	0	0	0	0	0	0	5	0	0.555556	0.980392		0	0	0	0	5	0	0	5	0	1.11111	2.05761		0	0	0	0	0	0	0	0		0	0	0	0	0
0	0	8	0	0	0	0	0	0	0.888889	2.10526		0	0	0	0	0	0	0	5	0	0.555556	0.980392		0	0	0	0	5	0	0	4	0	1	1.85185		0	0	0	0	0	0	0	0		0	0	0	0	0
0	0	10	0	0	0	0	0	0	1.11111	2.63158		0	0	0	0	0	0	0	5	0	0.555556	0.980392		0	0	0	0	5	0	0	3	0	0.888889	1.64609		0	0	0	0	0	0	0	0		0	0	0	0	0
0	0	10	0	0	0	0	0	0	1.11111	2.63158		0	0	0	0	0	0	0	5	0	0.555556	0.980392		0	0	0	0	5	0	0	2	0	0.777778	1.44033		0	0	0	0	0	0	0	0		0	0	0	0	0
0	0	10	0	0	0	0	0	0	1.11111	2.63158		0	0	0	0	0	0	0	5	0	0.555556	0.980392		0	0	0	0	5	0	0	1	0	0.666667	1.23457		0	0	0	0	0	0	0	0		0	4	0	1.33333	1.25
0	0	10	0	0	0	0	0	0	1.11111	2.63158		0	0	0	0	0	0	0	5	0	0.555556	0.980392		0	0	0	0	5	0	0	0	0	0.555556	1.02881		0	0	0	0	0	0	0	0		0	8	0	2.66667	2.5
0	0	10	0	0	0	0	0	0	1.11111	2.63158		0	0	0	0	0	0	0	5	0	0.555556	0.980392		0	0	0	0	5	0	0	0	0	0.555556	1.02881		0	0	0	0	0	0	0	0		0	12	0	4	3.75
0	0	10	0	0	0	0	0	0	1.11111	2.63158		0	0	0	0	0	0	0	5	0	0.555556	0.980392		0	0	0	0	5	0	0	0	0	0.555556	1.02881		0	0	0	0	0	0	0	0		0	16	0	5.33333	5
0	0	10	0	0	0	0	0	0	1.11111	2.63158		0	0	0	0	0	0	0	5	0	0.555556	0.980392		0	0	0	0	5	0	0	0	0	0.555556	1.02881		0	0	0	0	0	0	0	0		0	16	0	5.33333	5
0	0	10	0	0	0	0	0	0	1.11111	2.63158		0	0	0	0	0	0	0	5	0	0.555556	0.980392		0	0	0	0	5	0	0	0	0	0.555556	1.02881		0	0	0	0	0	0	0	0		0	12	0	4	3.75
0	0	10	0	0	0	0	0	0	1.11111	2.63158		0	0	0	0	0	0	0	5	0	0.555556	0.980392		0	0	0	0	5	0	0	0	0	0.555556	1.02881		0	0	0	0	0	0	0	0		0	8	0	2.66667	2.5
0	0	9	0	0	0	0	0	0	1	2.36842		0	0	0	0	0	0	0	5	0	0.555556	0.980392		0	0	0	0	5	0	0	0	0	0.555556	1.02881		0	0	0	0	0	0	0	0		0	6	0	2	1.875
0	0	8	0	0	0	0	0	0	0.888889	2.10526		0	0	0	0	0	0	0	5	0	0.555556	0.980392		0	0	0	0	5	0	0	0	0	0.555556	1.02881		0	0	0	0	0	0	0	0		0	4	0	1.33333	1.25
0	0	7	0	0	0	0	0	0	0.777778	1.84211		0	0	0	0	0	0	0	5	0	0.555556	0.980392		0	0	0	0	5	0	0	0	0	0.555556	1.02881		0	0	0	0	0	0	0	0		0	6	0	2	1.875
0	0	6	0	0	0	0	0	0	0.666667	1.57895		0	0	0	0	0	0	0	5	0	0.555556	0.980392		0	0	0	0	5	0	0	1	0	0.666667	1.23457		0	0	0	0	0	0	0	0		0	8	0	2.66667	2.5
0	0	5	0	0	0	0	0	0	0.555556	1.31579		0	0	0	0	0	0	0	5	0	0.555556	0.980392		0	0	0	0	5	0	0	2	0	0.777778	1.44033		0	0	0	0	0	0	0	0		0	10	0	3.33333	3.125
0	0	5	0	0	0	0	0	0	0.555556	1.31579		0	0	0	0	0	0	0	5	0	0.555556	0.980392		0	0	0	0	5	0	0	3	0	0.888889	1.64609		0	0	0	0	0	0	0	0		0	9	0	3	2.8125
0	0	5	0	0	0	0	0	0	0.555556	1.31579		0	0	0	0	0	0	0	5	0	0.555556	0.980392		0	0	0	0	5	0	0	4	0	1	1.85185		0	0	0	0	0	0	0	0		0	8	0	2.66667	2.5
0	0	5	0	0	0	0	0	0	0.555556	1.31579		0	0	0	0	0	0	0	5	0	0.555556	0.980392		0	0	0	0	5	0	0	5	0	1.11111	2.05761		0	0	0	0	0	0	0	0		0	7	0	2.33333	2.1875
0	0	5	0	0	0	0	0	0	0.555556	1.31579		0	0	0	0	0	0	0	5	0	0.555556	0.980392		0	0	0	0	5	0	0	5	0	1.11111	2.05761		0	0	0	0	0	0	0	0		0	6	0	2	1.875
0	0	5	0	0	0	0	0	0	0.555556	1.31579		0	0	0	0	0	0	0	5	0	0.555556	0.980392		0	0	0	0	5	0	0	5	0	1.11111	2.05761		0	0	0	0	0	0	0	0		0	4	0	1.33333	1.25
0	0	4	0	0	0	0	0	0	0.444444	1.05263		0	0	0	0	0	0	0	5	0	0.555556	0.980392		0	0	0	0	5	0	0	5	0	1.11111	2.05761		0	0	0	0	0	0	0	0		0	3	0	1	0.9375
0	0	3	0	0	0	0	0	0	0.333333	0.789474		0	0	0	0	0	0	0	5	0	0.555556	0.980392		0	0	0	0	5	0	0	5	0	1.11111	2.05761		0	0	0	0	0	0	0	0		0	2	0	0.666667	0.625
0	0	2	0	0	0	0	0	0	0.222222	0.526316		0	0	0	0	0	0	0	5	0	0.555556	0.980392		0	0	0	0	5	0	0	5	0	1.11111	2.05761		0	0	0	0	0	0	0	0		0	1	0	0.333333	0.3125
0	0	1	0	0	0	0	0	0	0.111111	0.263158		0	0	0	0	0	0	0	5	0	0.555556	0.980392		0	0	0	0	5	0	0	5	0	1.11111	2.05761		0	0	0	0	0	0	0	0		0	0	0	0	0
0	0	0	0	0	0	0	0	0	0	0		0	0	0	0	0	0	0	5	0	0.555556	0.980392		0	0	0	0	5	0	0	5	0	1.11111	2.05761		0	0	0	0	0	0	0	0		0	0	0	0	0
0	0	0	0	0	0	0	0	0	0	0		0	0	0	0	0	0	0	5	0	0.555556	0.980392		0	0	0	0	5	0	0	5	0	1.11111	2.05761		0	0	0	0	0	0	0	0		0	0	0	0	0
0	0	0	0	0	0	0	0	0	0	0		0	0	0	0	0	0	0	5	0	0.555556	0.980392		0	0	0	0	5	0	0	5	0	1.11111	2.05761		0	0	0	0	0	0	0	0		0	0	0	0	0
0	0	0	0	0	0	0	0	0	0	0		0	0	0	0	0	0	0	5	0	0.555556	0.980392		0	0	0	0	5	0	0	5	0	1.11111	2.05761		0	0	0	0	0	0	0	0		0	0	0	0	0
0	0	0	0	0	0	0	0	0	0	0		0	0	0	0	0	0	0	5	0	0.555556	0.980392		0	0	0	0	5	0	0	5	0	1.11111	2.05761		0	0	0	0	0	0	0	0		0	0	0	0	0
0	0	0	0	0	0	0	0	0	0	0		0	0	0	0	0	0	0	5	0	0.555556	0.980392		0	0	0	0	5	0	0	4	0	1	1.85185		0	0	0	0	0	0	0	0		0	0	0	0	0
0	0	0	0	0	0	0	0	0	0	0		0	0	0	0	0	0	0	5	0	0.555556	0.980392		0	0	0	0	5	0	0	3	0	0.888889	1.64609		0	0	0	0	0	0	0	0		0	0	0	0	0
0	0	0	0	0	0	0	0	0	0	0		0	0	0	0	0	0	0	5	0	0.555556	0.980392		0	0	0	0	5	0	0	2	0	0.777778	1.44033		0	0	0	0	0	0	0	0		0	0	0	0	0
0	0	0	0	0	0	0	0	0	0	0		0	0	0	0	0	0	0	5	0	0.555556	0.980392		0	0	0	0	5	0	0	1	0	0.666667	1.23457		0	0	0	0	0	0	0	0		0	0	0	0	0
0	0	0	0	0	0	0	0	0	0	0		0	0	0	0	0	0	0	5	0	0.555556	0.980392		0	0	0	0	5	0	0	0	0	0.555556	1.02881		0	0	0	0	0	0	0	0		0	0	0	0	0
0	0	0	0	0	0	0	0	0	0	0		0	0	0	0	0	0	0	5	0	0.555556	0.980392		0	0	0	0	5	0	0	0	0	0.555556	1.02881		0	0	0	0	0	0	0	0		0	0	0	0	0
0	0	0	0	0	0	0	0	0	0	0		0	0	0	0	0	0	0	5	0	0.555556	0.980392		0	0	0	0	5	0	0	0	0	0.555556	1.02881		0	0	0	0	0	0	0	0		0	0	0	0	0
0	0	0	0	0	0	0	0	0	0	0		0	0	0	0	0	0	0	5	0	0.555556	0.980392		0	0	0	0	5	0	0	1	0	0.666667	1.23457		0	0	0	0	0	0	0	0		0	0	0	0	0
0	0	0	0	0	0	0	0	0	0	0		0	0	0	0	0	0	0	5	0	0.555556	0.980392		0	0	0	0	5	0	0	2	0	0.777778	1.44033		0	0	0	0	0	0	0	0		0	0	0	0	0
0	0	0	0	0	0	0	0	0	0	0		0	0	0	0	0	0	0	5	0	0.555556	0.980392		0	0	0	0	5	0	0	3	0	0.888889	1.64609		0	0	0	0	0	0	0	0		0	0	0	0	0
0	0	0	0	0	0	0	0	0	0	0		0	0	0	0	0	0	0	5	0	0.555556	0.980392		0	0	0	0	5	0	0	4	0	1	1.85185		0	0	0	0	0	0	0	0		0	0	0	0	0
0	0	0	0	0	0	0	0	0	0	0		0	0	0	0	0	0	0	5	0	0.555556	0.980392		0	0	0	0	5	0	0	5	0	1.11111	2.05761		0	0	0	0	0	0	0	0		0	0	4	1.33333	1.25
0	0	0	0	0	0	0	0	0	0	0		0	0	0	0	0	0	0	5	0	0.555556	0.980392		0	0	0	0	5	0	0	5	0	1.11111	2.05761		0	0	0	0	0	0	0	0		0	0	8	2.66667	2.5
0	0	0	0	0	0	0	0	0	0	0		0	0	0	0	0	0	0	5	0	0.555556	0.980392		0	0	0	0	5	0	0	5	0	1.11111	2.05761		0	0	0	0	0	0	0	0		0	0	12	4	3.75
0	0	0	0	0	0	0	0	0	0	0		0	0	0	0	0	0	0	5	0	0.555556	0.980392		0	0	0	0	5	0	0	5	0	1.11111	2.05761		0	0	0	0	0	0	0	0		0	0	16	5.33333	5
0	0	0	0	0	0	0	0	0	0	0		0	0	0	0	0	0	0	5	0	0.555556	0.980392		0	0	0	0	5	0	0	5	0	1.11111	2.05761		0	0	0	0	0	0	0	0		0	0	20	6.66667	6.25
0	0	0	0	0	0	0	0	0	0	0		0	0	0	0	0	0	0	5	0	0.555556	0.980392		0	0	0	0	5	0	0	5	0	1.11111	2.05761		0	0	0	0	0	0	0	0		0	0	20	6.66667	6.25
0	0	0	0	0	0	0	0	0	0	0		0	0	0	0	0	0	0	5	0	0.555556	0.980392		0	0	0	0	5	0	0	4	0	1	1.85185		0	0	0	0	0	0	0	0		0	0	20	6.66667	6.25
0	0	0	0	0	0	0	0	0	0	0		0	0	0	0	0	0	0	5	0	0.555556	0.980392		0	0	0	0	5	0	0	3	0	0.888889	1.64609		0	0	0	0	0	0	0	0		0	0	20	6.66667	6.25
0	0	0	0	0	0	0	0	0	0	0		0	0	0	0	0	0	0	5	0	0.555556	0.980392		0	0	0	0	5	0	0	2	0	0.777778	1.44033		0	0	0	0	0	0	0	0		0	0	20	6.66667	6.25
0	0	0	0	0	0	0	0	0	0	0		0	0	0	0	0	0	0	5	0	0.555556	0.980392		0	0	0	0	5	0	0	1	0	0.666667	1.23457		0	0	0	0	0	0	0	0		0	0	18	6	5.625
0	0	0	0	0	0	0	0	0	0	0		0	0	0	0	0	0	0	5	0	0.555556	0.980392		0	0	0	0	5	0	0	0	0	0.555556	1.02881		0	0	0	0	0	0	0	0		0	0	16	5.33333	5
0	0	0	0	0	0	0	0	0	0	0		0	0	0	0	0	0	0	5	0	0.555556	0.980392		0	0	0	0	5	0	0	0	0	0.555556	1.02881		0	0	0	0	0	0	0	0		0	0	14	4.66667	4.375
0	0	0	0	0	0	0	0	0	0	0		0	0	0	0	0	0	0	5	0	0.555556	0.980392		0	0	0	0	5	0	0	0	0	0.555556	1.02881		0	0	0	0	0	0	0	0		0	0	12	4	3.75
0	0	0	0	0	0	0	0	0	0	0		0	0	0	0	0	0	0	5	0	0.555556	0.980392		0	0	0	0	5	0	0	0	0	0.555556	1.02881		0	0	0	2	0	0	0.333333	0.645161		0	0	10	3.33333	3.125
0	0	0	0	0	0	0	0	0	0	0		0	0	0	0	0	0	0	5	0	0.555556	0.980392		0	0	0	0	5	0	0	0	0	0.555556	1.02881		0	0	0	4	0	0	0.666667	1.29032		0	0	10	3.33333	3.125
0	0	0	0	0	0	0	0	0	0	0		0	0	0	0	0	0	0	5	0	0.555556	0.980392		0	0	0	0	5	0	0	0	0	0.555556	1.02881		0	0	0	6	0	0	1	1.93548		0	0	10	3.33333	3.125
0	0	0	0	0	0	0	0	0	0	0		0	0	0	0	0	0	0	5	0	0.555556	0.980392		0	0	0	0	5	0	0	0	0	0.555556	1.02881		0	0	0	6	0	0	1	1.93548		0	0	10	3.33333	3.125
0	0	0	0	0	0	0	0	0	0	0		0	0	0	0	0	0	0	5	0	0.555556	0.980392		0	0	0	0	5	0	0	0	0	0.555556	1.02881		0	0	0	6	0	0	1	1.93548		0	0	10	3.33333	3.125
0	0	0	0	0	0	0	0	0	0	0		0	0	0	0	0	0	0	5	0	0.555556	0.980392		0	0	0	0	5	0	0	0	0	0.555556	1.02881		0	0	0	4	0	0	0.666667	1.29032		0	0	10	3.33333	3.125
0	0	0	0	0	0	0	0	0	0	0		0	0	0	0	0	0	0	5	0	0.555556	0.980392		0	0	0	0	5	0	0	0	0	0.555556	1.02881		0	0	0	2	0	0	0.333333	0.645161		0	0	10	3.33333	3.125
0	0	0	0	0	0	0	0	0	0	0		0	0	0	0	0	0	0	5	0	0.555556	0.980392		0	0	0	0	5	0	0	0	0	0.555556	1.02881		0	0	0	0	0	0	0	0		0	0	10	3.33333	3.125
0	0	0	0	0	0	0	0	0	0	0		0	0	0	0	0	0	0	5	0	0.555556	0.980392		0	0	0	0	5	0	0	0	0	0.555556	1.02881		0	0	0	0	0	0	0	0		0	0	10	3.33333	3.125
0	0	0	0	0	0	0	0	0	0	0		0	0	0	0	0	0	0	5	0	0.555556	0.980392		0	0	0	0	5	0	0	0	0	0.555556	1.02881		0	0	0	0	0	0	0	0		0	0	9	3	2.8125
0	0	0	0	0	0	0	0	0	0	0		0	0	0	0	0	0	0	5	0	0.555556	0.980392		0	0	0	0	5	0	0	0	0	0.555556	1.02881		0	0	0	0	0	0	0	0		0	0	8	2.66667	2.5
0	0	0	0	0	0	0	0	0	0	0		0	0	0	0	0	0	0	5	0	0.555556	0.980392		0	0	0	0	5	0	0	0	0	0.555556	1.02881		0	0	0	0	0	0	0	0		0	0	7	2.33333	2.1875
0	0	0	0	0	0	0	0	0	0	0		0	0	0	0	0	0	0	5	0	0.555556	0.980392		0	0	0	0	5	0	0	1	0	0.666667	1.23457		0	0	0	0	0	0	0	0		0	0	6	2	1.875
0	0	0	0	0	0	0	0	0	0	0		0	0	0	0	0	0	0	5	0	0.555556	0.980392		0	0	0	0	5	0	0	2	0	0.777778	1.44033		0	0	0	2	0	0	0.333333	0.645161		0	0	5	1.66667	1.5625
0	0	0	0	0	0	0	0	0	0	0		0	0	0	0	0	0	0	5	0	0.555556	0.980392		0	0	0	0	5	0	0	2	0	0.777778	1.44033		0	0	0	4	0	0	0.666667	1.29032		0	0	5	1.66667	1.5625
0	0	0	0	0	0	0	0	0	0	0		0	0	0	0	0	0	0	5	0	0.555556	0.980392		0	0	0	0	5	0	0	2	0	0.777778	1.44033		0	0	0	6	0	0	1	1.93548		0	0	5	1.66667	1.5625
0	0	0	0	0	0	0	0	0	0	0		0	0	0	0	0	0	0	5	0	0.555556	0.980392		0	0	0	0	5	0	0	2	0	0.777778	1.44033		0	0	0	8	0	0	1.33333	2.58065		0	0	5	1.66667	1.5625
0	0	0	0	0	0	0	0	0	0	0		0	0	0	0	0	0	0	5	0	0.555556	0.980392		0	0	0	0	5	0	0	1	0	0.666667	1.23457		0	0	0	10	0	0	1.66667	3.22581		0	0	5	1.66667	1.5625
0	0	0	0	0	0	0	0	0	0	0		0	0	0	0	0	0	0	5	0	0.555556	0.980392		0	0	0	0	5	0	0	0	0	0.555556	1.02881		0	0	0	8	0	0	1.33333	2.58065		0	0	5	1.66667	1.5625
0	0	0	0	0	0	0	0	0	0	0		0	0	0	0	0	0	0	5	0	0.555556	0.980392		0	0	0	0	5	0	0	0	0	0.555556	1.02881		0	0	0	6	0	0	1	1.93548		0	0	5	1.66667	1.5625
0	0	0	0	0	0	0	0	0	0	0		0	0	0	0	0	0	0	5	0	0.555556	0.980392		0	0	0	0	5	0	0	0	0	0.555556	1.02881		0	0	0	4	0	0	0.666667	1.29032		0	0	5	1.66667	1.5625
0	0	0	0	0	0	0	0	0	0	0		0	0	0	0	0	0	0	5	0	0.555556	0.980392		0	0	0	0	5	0	0	0	0	0.555556	1.02881		0	0	0	2	0	0	0.333333	0.645161		0	0	5	1.66667	1.5625
0	0	0	0	0	0	0	0	0	0	0		0	0	0	0	0	0	0	5	0	0.555556	0.980392		0	0	0	0	5	0	0	0	0	0.555556	1.02881		0	1	0	0	0	0	0.166667	0.322581		0	0	5	1.66667	1.5625
0	0	0	0	0	0	0	0	0	0	0		0	0	0	0	0	0	0	5	0	0.555556	0.980392		0	0	0	0	5	0	0	0	0	0.555556	1.02881		0	2	0	0	0	0	0.333333	0.645161		0	0	5	1.66667	1.5625
0	0	0	0	0	0	0	0	0	0	0		0	0	0	0	0	0	0	5	0	0.555556	0.980392		0	0	0	0	5	0	0	1	0	0.666667	1.23457		0	3	0	0	0	0	0.5	0.967742		0	0	5	1.66667	1.5625
0	0	0	0	0	0	0	0	0	0	0		0	0	0	0	0	0	0	5	0	0.555556	0.980392		0	0	0	0	5	0	0	2	0	0.777778	1.44033		0	3	0	0	0	0	0.5	0.967742		0	0	5	1.66667	1.5625
0	0	0	0	0	0	0	0	0	0	0		0	0	0	0	0	0	0	5	0	0.555556	0.980392		0	0	0	0	5	0	0	3	0	0.888889	1.64609		0	3	0	0	0	0	0.5	0.967742		0	0	6	2	1.875
0	0	0	0	0	0	0	0	0	0	0		0	0	0	0	0	0	0	5	0	0.555556	0.980392		0	0	0	0	5	0	0	4	0	1	1.85185		0	2	0	0	0	0	0.333333	0.645161		0	0	7	2.33333	2.1875
0	0	0	0	0	0	0	0	0	0	0		0	0	0	0	0	0	0	5	0	0.555556	0.980392		0	0	0	0	5	0	0	5	0	1.11111	2.05761		0	1	0	0	0	0	0.166667	0.322581		0	0	8	2.66667	2.5
0	0	0	0	0	0	0	0	0	0	0		0	0	0	0	0	0	0	5	0	0.555556	0.980392		0	0	0	0	5	0	0	4	0	1	1.85185		0	0	0	0	0	0	0	0		0	0	8	2.66667	2.5
0	0	0	0	0	0	0	0	0	0	0		0	0	0	0	0	0	0	5	0	0.555556	0.980392		0	0	0	0	5	0	0	3	0	0.888889	1.64609		0	0	0	0	0	0	0	0		0	0	8	2.66667	2.5
0	0	0	0	0	0	0	0	0	0	0		0	0	0	0	0	0	0	5	0	0.555556	0.980392		0	0	0	0	5	0	0	2	0	0.777778	1.44033		0	0	0	0	0	0	0	0		0	0	8	2.66667	2.5
0	0	0	0	0	0	0	0	0	0	0		0	0	0	0	0	0	0	5	0	0.555556	0.980392		0	0	0	0	5	0	0	1	0	0.666667	1.23457		0	0	0	0	0	0	0	0		0	0	8	2.66667	2.5
0	0	0	0	0	0	0	0	0	0	0		0	0	0	0	0	0	0	5	0	0.555556	0.980392		0	0	0	0	5	0	0	0	0	0.555556	1.02881		0	0	0	0	0	0	0	0		4	0	8	4	3.75
0	0	0	0	0	0	0	0	0	0	0		0	0	0	0	0	0	0	5	0	0.555556	0.980392		0	0	0	0	5	0	0	0	0	0.555556	1.02881		0	0	0	0	0	0	0	0		8	0	9	5.66667	5.3125
0	0	0	0	0	0	0	0	0	0	0		0	0	0	0	0	0	0	5	0	0.555556	0.980392		0	0	0	0	5	0	0	0	0	0.555556	1.02881		0	0	0	0	0	0	0	0		12	0	10	7.33333	6.875
0	0	0	0	0	0	0	0	0	0	0		0	0	0	0	0	0	0	5	0	0.555556	0.980392		0	0	0	0	5	0	0	0	0	0.555556	1.02881		0	0	0	0	0	0	0	0		16	0	10	8.66667	8.125
0	0	0	0	0	0	0	0	0	0	0		0	0	0	0	0	0	0	5	0	0.555556	0.980392		0	0	0	0	5	0	0	0	0	0.555556	1.02881		0	0	0	0	0	0	0	0		20	0	10	10	9.375
0	0	0	0	0	0	0	0	0	0	0		0	0	0	0	0	0	0	5	0	0.555556	0.980392		0	0	0	0	5	0	0	0	0	0.555556	1.02881		0	0	0	0	0	0	0	0		20	0	10	10	9.375
0	0	0	0	0	0	0	0	0	0	0		0	0	0	0	0	0	0	5	0	0.555556	0.980392		0	0	0	0	5	0	0	0	0	0.555556	1.02881		0	0	0	2	0	0	0.333333	0.645161		20	0	10	10	9.375
0	0	0	0	0	0	0	0	0	0	0		0	0	0	0	0	0	0	5	0	0.555556	0.980392		0	0	0	0	5	0	0	0	0	0.555556	1.02881		0	0	0	4	0	0	0.666667	1.29032		20	0	10	10	9.375
0	0	0	0	0	0	0	0	0	0	0		0	0	0	0	0	0	0	5	0	0.555556	0.980392		0	0	0	0	5	0	0	0	0	0.555556	1.02881		0	0	0	5	0	0	0.833333	1.6129		20	2	10	10.6667	10
0	0	0	0	0	0	0	0	0	0	0		0	0	0	0	0	0	0	5	0	0.555556	0.980392		0	0	0	0	5	0	0	0	0	0.555556	1.02881		0	0	0	5	0	0	0.833333	1.6129		16	4	10	10	9.375
0	0	0	0	0	0	0	0	0	0	0		0	0	0	0	0	0	0	5	0	0.555556	0.980392		0	0	0	0	5	0	0	0	0	0.555556	1.02881		0	0	0	5	0	0	0.833333	1.6129		12	6	10	9.33333	8.75
0	0	0	0	0	0	0	0	0	0	0		0	0	0	0	0	0	0	5	0	0.555556	0.980392		0	0	0	0	5	0	0	0	0	0.555556	1.02881		0	0	0	3	0	0	0.5	0.967742		8	8	10	8.66667	8.125
0	0	0	0	0	0	0	0	0	0	0		0	0	0	0	0	0	0	5	0	0.555556	0.980392		0	0	0	0	5	0	0	0	0	0.555556	1.02881		0	0	0	1	0	0	0.166667	0.322581		4	10	10	8	7.5
0	0	0	0	0	0	0	0	0	0	0		0	0	0	0	0	0	0	5	0	0.555556	0.980392		0	0	0	0	5	0	0	1	0	0.666667	1.23457		0	0	0	0	0	0	0	0		0	8	10	6	5.625
0	0	0	0	0	0	0	0	0	0	0		0	0	0	0	0	0	0	5	0	0.555556	0.980392		0	0	0	0	5	0	0	2	0	0.777778	1.44033		0	0	0	0	0	0	0	0		0	6	10	5.33333	5
0	0	0	0	0	0	0	0	0	0	0		0	0	0	0	0	0	0	5	0	0.555556	0.980392		0	0	0	0	5	0	0	2	0	0.777778	1.44033		0	0	0	0	0	0	0	0		0	4	10	4.66667	4.375
0	0	0	0	0	0	0	0	0	0	0		0	0	0	0	0	0	0	5	0	0.555556	0.980392		0	0	0	0	5	0	0	2	0	0.777778	1.44033		0	0	0	0	0	0	0	0		0	2	10	4	3.75
0	0	0	0	0	0	0	0	0	0	0		0	0	0	0	0	0	0	5	0	0.555556	0.980392		0	0	0	0	5	0	0	2	0	0.777778	1.44033		0	0	0	0	0	0	0	0		0	0	10	3.33333	3.125
0	0	0	0	0	0	0	0	0	0	0		0	0	0	0	0	0	0	5	0	0.555556	0.980392		0	0	0	0	5	0	0	1	0	0.666667	1.23457		0	0	0	0	0	0	0	0		0	1	10	3.66667	3.4375
0	0	0	0	0	0	0	0	0	0	0		0	0	0	0	0	0	0	5	0	0.555556	0.980392		0	0	0	0	5	0	0	0	0	0.555556	1.02881		0	0	0	0	0	0	0	0		0	3	10	4.33333	4.0625
0	0	0	0	0	0	0	0	0	0	0		0	0	0	0	0	0	0	5	0	0.555556	0.980392		0	0	0	0	5	0	0	0	0	0.555556	1.02881		0	0	0	0	0	0	0	0		0	5	10	5	4.6875
0	0	0	0	0	0	0	0	0	0	0		0	0	0	0	0	0	0	5	0	0.555556	0.980392		0	0	0	0	5	0	0	0	0	0.555556	1.02881		0	0	0	0	0	0	0	0		0	7	10	5.66667	5.3125
0	0	0	0	0	0	0	0	0	0	0		0	0	0	0	0	0	0	5	0	0.555556	0.980392		0	0	0	0	5	0	0	0	0	0.555556	1.02881		0	0	0	0	0	0	0	0		0	9	10	6.33333	5.9375
0	0	0	0	0	0	0	0	0	0	0		0	0	0	0	0	0	0	5	0	0.555556	0.980392		0	0	0	0	5	0	0	0	0	0.555556	1.02881		0	0	0	0	0	0	0	0		0	8	10	6	5.625
0	0	0	0	0	0	0	0	0	0	0		0	0	0	0	0	0	0	5	0	0.555556	0.980392		0	0	0	0	5	0	0	0	0	0.555556	1.02881		0	0	0	0	0	0	0	0		0	6	10	5.33333	5
0	0	0	0	0	0	0	0	0	0	0		0	0	0	0	0	0	0	5	0	0.555556	0.980392		0	0	0	0	5	0	0	0	0	0.555556	1.02881		0	0	0	0	0	0	0	0		0	4	10	4.66667	4.375
0	0	0	0	0	0	0	0	0	0	0		0	0	0	0	0	0	0	5	0	0.555556	0.980392		0	0	0	0	5	0	0	0	0	0.555556	1.02881		0	0	0	0	0	0	0	0		0	2	10	4	3.75
0	0	0	0	0	0	0	0	0	0	0		0	0	0	0	0	0	0	5	0	0.555556	0.980392		0	0	0	0	5	0	0	0	0	0.555556	1.02881		0	0	0	0	0	0	0	0		0	0	9	3	2.8125
0	0	0	0	0	0	0	0	0	0	0		0	0	0	0	0	0	0	5	0	0.555556	0.980392		0	0	0	0	5	0	0	0	0	0.555556	1.02881		0	0	0	0	0	0	0	0		0	0	8	2.66667	2.5
0	0	0	0	0	0	0	0	0	0	0		0	0	0	0	0	0	0	5	0	0.555556	0.980392		0	0	0	0	4	0	0	0	0	0.444444	0.823045		0	0	0	0	0	0	0	0		0	0	7	2.33333	2.1875
0	0	0	0	0	0	0	0	0	0	0		0	0	0	0	0	0	0	5	0	0.555556	0.980392		0	0	0	0	3	0	0	0	0	0.333333	0.617284		0	0	0	0	0	0	0	0		0	0	6	2	1.875
0	0	0	0	0	0	0	0	0	0	0		0	0	0	0	0	0	0	5	0	0.555556	0.980392		0	0	0	0	2	0	0	0	0	0.222222	0.411523		0	0	0	0	0	0	0	0		0	0	5	1.66667	1.5625
0	0	0	0	0	0	0	0	0	0	0		0	0	0	0	0	0	0	5	0	0.555556	0.980392		0	0	0	0	1	0	0	0	0	0.111111	0.205761		0	0	0	0	0	0	0	0		0	0	5	1.66667	1.5625
0	0	0	0	0	0	0	0	0	0	0		0	0	0	0	0	0	0	5	0	0.555556	0.980392		0	0	0	0	0	0	0	0	0	0	0		0	0	0	0	0	0	0	0		0	0	5	1.66667	1.5625
0	0	0	0	0	0	0	0	0	0	0		0	0	0	0	0	0	0	5	0	0.555556	0.980392		0	0	0	0	0	0	0	1	0	0.111111	0.205761		0	0	0	0	0	0	0	0		0	0	5	1.66667	1.5625
0	0	0	0	0	0	0	0	0	0	0		0	0	0	0	0	0	0	5	0	0.555556	0.980392		0	0	0	0	0	0	0	2	0	0.222222	0.411523		0	0	0	0	0	0	0	0		0	0	5	1.66667	1.5625
0	0	0	0	0	0	0	0	0	0	0		0	0	0	0	0	0	0	5	0	0.555556	0.980392		0	0	0	0	0	0	0	3	0	0.333333	0.617284		0	0	0	0	0	0	0	0		0	0	5	1.66667	1.5625
0	0	0	0	0	0	0	0	0	0	0		0	0	0	0	0	0	0	5	0	0.555556	0.980392		0	0	0	0	0	0	0	4	0	0.444444	0.823045		0	0	0	0	0	0	0	0		0	0	5	1.66667	1.5625
0	0	0	0	0	0	0	0	0	0	0		0	0	0	0	0	0	0	5	0	0.555556	0.980392		0	0	0	0	0	0	0	5	0	0.555556	1.02881		0	0	0	0	0	0	0	0		0	0	6	2	1.875
0	0	0	0	0	0	0	0	0	0	0		0	0	0	0	0	0	0	5	0	0.555556	0.980392		0	0	0	0	0	0	0	5	0	0.555556	1.02881		0	0	0	0	0	0	0	0		0	0	7	2.33333	2.1875
0	0	0	0	0	0	0	0	0	0	0		0	0	0	0	0	0	0	5	0	0.555556	0.980392		0	0	0	0	0	0	0	5	0	0.555556	1.02881		0	0	0	0	0	0	0	0		0	0	8	2.66667	2.5
0	0	0	0	0	0	0	0	0	0	0		0	0	0	0	0	0	0	5	0	0.555556	0.980392		0	0	0	0	0	0	0	5	0	0.555556	1.02881		0	0	0	0	0	0	0	0		0	0	9	3	2.8125
0	0	0	0	0	0	0	0	0	0	0		0	0	0	0	0	0	0	5	0	0.555556	0.980392		0	0	0	0	0	0	2	5	0	0.777778	1.44033		0	0	0	0	0	0	0	0		0	0	10	3.33333	3.125
0	0	0	0	0	0	0	0	0	0	0		0	0	0	0	0	0	0	5	0	0.555556	0.980392		0	0	0	0	0	0	4	5	0	1	1.85185		0	0	0	0	0	0	0	0		0	0	10	3.33333	3.125
0	0	0	0	0	0	0	0	0	0	0		0	0	0	0	0	0	0	5	0	0.555556	0.980392		0	0	0	0	0	0	6	5	0	1.22222	2.26337		0	0	0	0	0	0	0	0		0	0	10	3.33333	3.125
0	0	0	0	0	0	0	0	0	0	0		0	0	0	0	0	0	0	5	0	0.555556	0.980392		0	0	0	0	0	0	8	5	0	1.44444	2.6749		0	0	0	0	0	0	0	0		0	0	10	3.33333	3.125
0	0	0	0	0	0	0	0	0	0	0		0	0	0	0	0	0	0	5	0	0.555556	0.980392		0	0	0	0	0	0	9	5	0	1.55556	2.88066		0	0	0	0	0	0	0	0		0	0	10	3.33333	3.125
0	0	0	0	0	0	0	0	0	0	0		0	0	0	0	0	0	0	5	0	0.555556	0.980392		0	1	0	0	0	0	8	5	0	1.55556	2.88066		0	0	0	0	0	0	0	0		0	0	10	3.33333	3.125
0	0	0	0	0	0	0	0	0	0	0		0	0	0	0	0	0	0	5	0	0.555556	0.980392		0	1	0	0	0	0	6	5	0	1.33333	2.46914		0	0	0	0	0	0	0	0		0	0	10	3.33333	3.125
0	0	0	0	0	0	0	0	0	0	0		0	0	0	0	0	0	0	5	0	0.555556	0.980392		0	1	0	0	0	0	4	5	0	1.11111	2.05761		0	0	0	0	0	0	0	0		0	0	10	3.33333	3.125
0	0	0	0	0	0	0	0	0	0	0		0	0	0	0	0	0	0	5	0	0.555556	0.980392		0	1	0	0	0	0	2	5	0	0.888889	1.64609		0	0	0	0	0	0	0	0		0	0	10	3.33333	3.125
0	0	0	0	0	0	0	0	0	0	0		0	0	0	0	0	0	0	5	0	0.555556	0.980392		0	1	0	0	0	0	1	5	0	0.777778	1.44033		0	0	0	0	0	0	0	0		0	0	10	3.33333	3.125
0	0	0	0	0	0	0	0	0	0	0		0	0	0	0	0	0	0	5	0	0.555556	0.980392		0	0	0	0	0	0	0	5	0	0.555556	1.02881		0	0	0	1	0	0	0.166667	0.322581		0	0	10	3.33333	3.125
0	0	0	0	0	0	0	0	0	0	0		0	0	0	0	0	0	0	5	0	0.555556	0.980392		0	0	0	0	0	0	0	5	0	0.555556	1.02881		0	0	0	2	0	0	0.333333	0.645161		0	0	10	3.33333	3.125
0	0	0	0	0	0	0	0	0	0	0		0	0	0	0	0	0	0	5	0	0.555556	0.980392		0	0	0	0	0	0	0	5	0	0.555556	1.02881		0	0	0	3	0	0	0.5	0.967742		0	0	10	3.33333	3.125
0	0	0	0	0	0	0	0	0	0	0		0	0	0	0	0	0	0	5	0	0.555556	0.980392		0	0	0	0	0	0	0	5	0	0.555556	1.02881		0	0	0	4	0	0	0.666667	1.29032		0	0	10	3.33333	3.125
0	0	0	0	0	0	0	0	0	0	0		0	0	0	0	0	0	0	5	0	0.555556	0.980392		0	0	0	0	0	0	0	5	0	0.555556	1.02881		0	0	0	5	0	0	0.833333	1.6129		0	0	12	4	3.75
0	0	0	0	0	0	0	0	0	0	0		0	0	0	0	0	0	0	5	0	0.555556	0.980392		0	0	0	0	0	0	0	5	0	0.555556	1.02881		0	0	0	5	0	0	0.833333	1.6129		0	0	14	4.66667	4.375
0	0	0	0	0	0	0	0	0	0	0		0	0	0	0	0	0	0	5	0	0.555556	0.980392		0	0	0	0	0	0	0	5	0	0.555556	1.02881		0	0	0	5	0	0	0.833333	1.6129		0	0	16	5.33333	5
0	0	0	0	0	0	0	0	0	0	0		0	0	0	0	0	0	0	5	0	0.555556	0.980392		0	2	0	0	0	0	0	5	0	0.777778	1.44033		0	0	0	5	0	0	0.833333	1.6129		0	0	18	6	5.625
0	0	0	0	0	0	0	0	0	0	0		0	0	0	0	0	0	0	5	0	0.555556	0.980392		0	4	0	0	0	0	0	5	0	1	1.85185		0	0	0	6	0	0	1	1.93548		0	0	20	6.66667	6.25
0	0	0	0	0	0	0	0	0	0	0		0	0	0	0	0	0	0	5	0	0.555556	0.980392		0	6	0	0	0	0	0	5	0	1.22222	2.26337		0	0	0	7	0	0	1.16667	2.25806		0	0	20	6.66667	6.25
0	0	0	0	0	0	0	0	0	0	0		0	0	0	0	0	0	0	5	0	0.555556	0.980392		0	6	0	0	0	0	0	5	0	1.22222	2.26337		0	0	0	8	0	0	1.33333	2.58065		0	0	16	5.33333	5
0	0	0	0	0	0	0	0	0	0	0		0	0	0	0	0	0	0	5	0	0.555556	0.980392		0	6	0	0	0	0	0	5	0	1.22222	2.26337		0	0	0	9	0	0	1.5	2.90323		0	0	12	4	3.75
0	0	0	0	0	0	0	0	0	0	0		0	0	0	0	0	0	0	5	0	0.555556	0.980392		0	4	0	0	0	0	0	5	0	1	1.85185		0	0	0	10	0	0	1.66667	3.22581		0	0	8	2.66667	2.5
0	0	0	0	0	0	0	0	0	0	0		0	0	0	0	0	0	0	5	0	0.555556	0.980392		0	2	0	0	0	0	0	5	0	0.777778	1.44033		0	0	0	10	0	0	1.66667	3.22581		0	0	4	1.33333	1.25
0	0	0	0	0	0	0	0	0	0	0		0	0	0	0	0	0	0	5	0	0.555556	0.980392		0	0	0	0	0	0	0	5	0	0.555556	1.02881		0	0	0	10	0	0	1.66667	3.22581		0	0	0	0	0
0	0	0	0	0	0	0	0	0	0	0		0	0	0	0	0	0	0	5	0	0.555556	0.980392		0	0	0	0	0	0	0	5	0	0.555556	1.02881		0	0	0	10	0	0	1.66667	3.22581		0	0	0	0	0
0	0	0	0	0	0	0	0	0	0	0		0	0	0	0	0	0	0	5	0	0.555556	0.980392		0	0	0	0	0	0	0	5	0	0.555556	1.02881		0	0	0	10	0	0	1.66667	3.22581		0	0	0	0	0
0	0	0	0	0	0	0	0	0	0	0		0	0	0	0	0	0	0	5	0	0.555556	0.980392		0	0	0	0	0	2	0	5	0	0.777778	1.44033		0	0	0	8	0	0	1.33333	2.58065		0	0	0	0	0
0	0	0	0	0	0	0	0	0	0	0		0	0	0	0	0	0	0	5	0	0.555556	0.980392		0	0	0	0	0	4	0	5	0	1	1.85185		0	0	0	6	0	0	1	1.93548		0	0	0	0	0
0	0	0	0	0	0	0	0	0	0	0		0	0	0	0	0	0	0	5	0	0.555556	0.980392		0	0	0	0	0	6	0	5	0	1.22222	2.26337		0	0	0	6	0	0	1	1.93548		0	0	0	0	0
0	0	0	0	0	0	0	0	0	0	0		0	0	0	0	0	0	0	5	0	0.555556	0.980392		0	0	0	0	0	6	0	5	0	1.22222	2.26337		0	0	0	4	0	0	0.666667	1.29032		0	0	1	0.333333	0.3125
0	0	0	0	0	0	0	0	0	0	0		0	0	0	0	0	0	0	5	0	0.555556	0.980392		0	0	0	0	0	6	0	5	0	1.22222	2.26337		0	0	0	6	0	0	1	1.93548		0	0	2	0.666667	0.625
0	0	0	0	0	0	0	0	0	0	0		0	0	0	0	0	0	0	5	0	0.555556	0.980392		0	0	0	0	0	4	0	5	0	1	1.85185		0	0	0	10	0	0	1.66667	3.22581		0	0	4	1.33333	1.25
0	0	0	0	0	0	0	0	0	0	0		0	0	0	0	0	0	0	5	0	0.555556	0.980392		0	1	0	0	0	2	0	5	0	0.888889	1.64609		0	0	0	14	0	0	2.33333	4.51613		0	0	6	2	1.875
0	0	0	0	0	0	0	0	0	0	0		0	0	0	0	0	0	0	5	0	0.555556	0.980392		0	1	0	0	0	0	0	5	0	0.666667	1.23457		0	0	0	16	0	0	2.66667	5.16129		0	0	8	2.66667	2.5
0	0	0	0	0	0	0	0	0	0	0		0	0	0	0	0	0	0	5	0	0.555556	0.980392		0	1	0	0	0	0	0	5	0	0.666667	1.23457		0	0	0	20	0	0	3.33333	6.45161		0	0	9	3	2.8125
0	0	0	0	0	0	0	0	0	0	0		0	0	0	0	0	0	0	5	0	0.555556	0.980392		0	1	0	0	0	0	0	5	0	0.666667	1.23457		0	0	0	20	0	0	3.33333	6.45161		0	0	10	3.33333	3.125
0	0	0	0	0	0	0	0	0	0	0		0	0	0	0	0	0	0	5	0	0.555556	0.980392		0	1	0	0	0	0	0	5	0	0.666667	1.23457		0	0	0	20	0	0	3.33333	6.45161		0	0	10	3.33333	3.125
0	0	0	0	0	0	0	0	0	0	0		0	0	0	0	0	0	0	5	0	0.555556	0.980392		0	0	0	0	0	0	0	5	0	0.555556	1.02881		0	0	0	16	0	0	2.66667	5.16129		0	0	10	3.33333	3.125
0	0	0	0	0	0	0	0	0	0	0		0	0	0	0	0	0	0	5	0	0.555556	0.980392		0	0	0	0	0	0	0	5	0	0.555556	1.02881		0	0	0	12	0	0	2	3.87097		0	0	10	3.33333	3.125
0	0	0	0	0	0	0	0	0	0	0		0	0	0	0	0	0	0	5	0	0.555556	0.980392		0	0	0	0	0	0	0	5	0	0.555556	1.02881		0	0	0	8	0	0	1.33333	2.58065		0	0	10	3.33333	3.125
0	0	0	0	0	0	0	0	0	0	0		0	0	0	0	0	0	0	5	0	0.555556	0.980392		0	0	0	0	0	0	0	5	0	0.555556	1.02881		0	0	0	4	0	0	0.666667	1.29032		0	0	10	3.33333	3.125
0	0	0	0	0	0	0	0	0	0	0		0	0	0	0	0	0	0	5	0	0.555556	0.980392		0	0	0	0	0	0	0	5	0	0.555556	1.02881		0	0	0	0	0	0	0	0		0	0	10	3.33333	3.125
0	0	0	0	0	0	0	0	0	0	0		0	0	0	0	0	0	0	5	0	0.555556	0.980392		0	0	0	0	0	0	0	5	0	0.555556	1.02881		0	0	0	0	0	0	0	0		0	0	10	3.33333	3.125
0	0	0	0	0	0	0	0	0	0	0		0	0	0	0	0	0	0	5	0	0.555556	0.980392		0	1	0	0	0	0	0	5	0	0.666667	1.23457		0	0	0	1	0	0	0.166667	0.322581		0	0	10	3.33333	3.125
0	0	0	0	0	0	0	0	0	0	0		0	0	0	0	0	0	0	5	0	0.555556	0.980392		0	1	0	0	0	0	0	5	0	0.666667	1.23457		0	0	0	1	0	0	0.166667	0.322581		0	0	10	3.33333	3.125
0	0	0	0	0	0	0	0	0	0	0		0	0	0	0	0	0	0	5	0	0.555556	0.980392		0	1	0	0	0	0	0	5	0	0.666667	1.23457		0	0	0	1	0	0	0.166667	0.322581		0	0	10	3.33333	3.125
0	0	0	0	0	0	0	0	0	0	0		0	0	0	0	0	0	0	5	0	0.555556	0.980392		0	1	0	0	0	0	0	5	0	0.666667	1.23457		0	0	0	1	0	0	0.166667	0.322581		0	0	10	3.33333	3.125
0	4	0	0	0	0	0	0	0	0.444444	1.05263		0	0	0	0	0	0	0	5	0	0.555556	0.980392		0	1	0	0	0	0	0	5	0	0.666667	1.23457		0	0	0	1	0	0	0.166667	0.322581		0	0	10	3.33333	3.125
0	4	0	0	0	0	0	0	0	0.444444	1.05263		0	0	0	0	0	0	0	5	0	0.555556	0.980392		0	0	0	0	0	0	0	5	0	0.555556	1.02881		0	0	0	0	0	0	0	0		0	0	10	3.33333	3.125
0	4	0	0	0	0	0	0	0	0.444444	1.05263		0	0	0	0	0	0	0	5	0	0.555556	0.980392		0	0	0	0	0	0	1	5	0	0.666667	1.23457		0	0	0	0	0	0	0	0		0	0	10	3.33333	3.125
0	4	0	0	0	0	0	0	0	0.444444	1.05263		0	0	0	0	0	0	0	5	0	0.555556	0.980392		0	1	0	0	0	0	2	5	0	0.888889	1.64609		0	0	0	0	0	0	0	0		0	0	9	3	2.8125
0	4	0	0	0	0	0	0	1	0.555556	1.31579		0	0	0	0	0	0	0	5	0	0.555556	0.980392		0	1	0	0	0	0	4	5	0	1.11111	2.05761		0	0	0	0	0	0	0	0		0	0	8	2.66667	2.5
0	0	0	0	0	0	0	0	1	0.111111	0.263158		0	0	0	0	0	0	0	4	0	0.444444	0.784314		0	1	0	0	0	0	6	5	0	1.33333	2.46914		0	0	0	0	0	0	0	0		0	0	7	2.33333	2.1875
0	0	0	0	0	0	0	0	1	0.111111	0.263158		0	0	0	0	0	0	0	3	0	0.333333	0.588235		0	1	0	0	0	0	10	4	0	1.66667	3.08642		0	0	0	0	0	0	0	0		0	0	6	2	1.875
0	0	0	0	0	0	0	0	1	0.111111	0.263158		0	0	0	0	0	0	0	2	0	0.222222	0.392157		0	1	0	0	0	0	13	3	0	1.88889	3.49794		0	0	0	0	0	0	0	0		0	0	5	1.66667	1.5625
0	0	0	0	0	0	0	0	1	0.111111	0.263158		0	0	0	0	0	0	0	1	0	0.111111	0.196078		0	0	0	0	0	0	16	2	0	2	3.7037		0	0	0	0	0	0	0	0		0	0	5	1.66667	1.5625
0	0	0	0	0	0	0	0	0	0	0		0	0	0	0	0	0	0	0	0	0	0		0	0	0	0	0	0	17	1	0	2	3.7037		0	0	0	0	0	0	0	0		0	0	5	1.66667	1.5625
0	0	0	0	0	0	0	0	0	0	0		0	0	0	4	0	0	0	0	0	0.444444	0.784314		0	0	0	0	0	0	18	0	0	2	3.7037		0	0	0	0	0	0	0	0		0	0	6	2	1.875
0	0	0	0	0	0	0	0	0	0	0		0	0	0	8	0	0	0	0	0	0.888889	1.56863		0	0	0	0	0	0	17	0	0	1.88889	3.49794		0	0	0	0	0	0	0	0		0	0	7	2.33333	2.1875
0	0	0	0	0	0	0	0	0	0	0		0	0	0	12	0	0	0	0	0	1.33333	2.35294		0	0	0	0	0	0	13	0	0	1.44444	2.6749		0	0	0	0	0	0	0	0		0	1	8	3	2.8125
0	0	0	0	0	0	0	0	0	0	0		0	0	0	12	0	0	0	0	0	1.33333	2.35294		0	0	0	0	0	0	9	0	0	1	1.85185		0	0	0	0	0	0	0	0		0	2	9	3.66667	3.4375
0	0	0	0	0	0	0	0	0	0	0		0	0	0	12	0	0	0	0	0	1.33333	2.35294		0	0	0	0	0	0	6	1	0	0.777778	1.44033		0	0	0	0	0	0	0	0		0	4	10	4.66667	4.375
0	0	0	0	0	0	0	0	0	0	0		0	0	0	8	0	0	0	0	0	0.888889	1.56863		0	0	0	0	0	0	3	2	0	0.555556	1.02881		0	0	0	0	0	0	0	0		0	6	10	5.33333	5
0	0	0	0	0	0	0	0	0	0	0		0	0	0	4	0	0	0	0	0	0.444444	0.784314		0	0	0	0	0	0	0	2	0	0.222222	0.411523		0	0	0	0	0	0	0	0		0	8	10	6	5.625
0	0	0	0	0	0	0	0	0	0	0		0	0	0	0	0	0	0	0	0	0	0		0	0	0	0	0	0	0	2	0	0.222222	0.411523		0	0	0	0	0	0	0	0		0	9	10	6.33333	5.9375
0	0	0	0	0	0	0	0	0	0	0		0	0	0	0	0	0	0	0	0	0	0		0	0	0	0	0	0	0	2	0	0.222222	0.411523		0	0	0	0	0	0	0	0		0	8	8	5.33333	5
0	0	0	0	0	0	0	0	0	0	0		0	0	0	0	0	0	0	0	0	0	0		0	0	0	0	0	0	0	1	0	0.111111	0.205761		0	0	0	0	0	0	0	0		0	6	6	4	3.75
0	0	0	0	0	0	0	0	0	0	0		0	0	0	0	0	0	0	0	0	0	0		0	0	0	0	0	0	0	0	0	0	0		0	0	0	0	0	0	0	0		0	4	4	2.66667	2.5
0	0	0	0	0	0	0	0	0	0	0		0	0	0	0	0	0	0	0	0	0	0		0	0	0	0	0	0	0	0	0	0	0		0	0	0	0	0	0	0	0		0	2	2	1.33333	1.25
0	0	0	0	0	0	0	0	0	0	0		0	0	0	0	0	0	0	0	0	0	0		0	0	0	0	0	0	0	0	0	0	0		0	0	0	0	0	0	0	0		0	0	0	0	0
0	0	0	0	0	0	0	0	0	0	0		0	0	0	0	0	0	0	0	0	0	0		0	0	0	0	0	0	0	0	0	0	0		0	0	0	0	0	0	0	0		0	0	2	0.666667	0.625
0	0	0	0	0	0	0	0	0	0	0		0	0	0	0	0	0	0	0	0	0	0		0	0	0	0	0	0	0	0	0	0	0		0	0	0	0	0	0	0	0		0	0	4	1.33333	1.25
0	0	0	0	0	0	0	0	0	0	0		0	0	0	0	0	0	0	0	0	0	0		0	0	0	0	0	0	0	0	0	0	0		0	0	0	0	0	0	0	0		0	0	6	2	1.875
0	0	0	0	0	0	0	0	0	0	0		0	0	0	0	0	0	0	0	0	0	0		0	0	0	0	1	0	0	0	0	0.111111	0.205761		0	0	0	0	0	0	0	0		0	0	8	2.66667	2.5
0	0	0	0	0	0	0	0	0	0	0		0	0	0	0	0	0	0	0	0	0	0		0	0	0	0	1	0	0	0	0	0.111111	0.205761		0	0	0	0	0	0	0	0		0	0	10	3.33333	3.125
0	0	0	0	0	0	0	0	0	0	0		0	0	0	0	0	0	0	0	0	0	0		0	0	0	0	1	0	0	0	0	0.111111	0.205761		0	0	0	0	0	0	0	0		0	0	10	3.33333	3.125
0	0	0	0	0	0	0	0	0	0	0		0	0	0	0	0	0	0	0	0	0	0		0	0	0	0	1	0	0	0	0	0.111111	0.205761		0	0	0	0	0	0	0	0		0	0	10	3.33333	3.125
0	0	0	0	0	0	0	0	0	0	0		0	0	0	0	0	0	0	0	0	0	0		0	0	0	0	1	0	0	0	0	0.111111	0.205761		0	0	0	0	0	0	0	0		0	0	10	3.33333	3.125
0	0	0	0	0	0	0	0	0	0	0		0	0	0	0	0	0	0	0	0	0	0		0	0	0	0	0	0	0	0	0	0	0		0	0	0	0	0	0	0	0		0	0	10	3.33333	3.125
0	0	0	0	0	0	0	0	0	0	0		0	0	0	0	0	0	0	0	0	0	0		0	0	0	0	0	0	0	0	0	0	0		0	1	0	0	0	0	0.166667	0.322581		0	0	10	3.33333	3.125
0	0	0	0	0	0	0	0	0	0	0		0	0	0	0	0	0	0	0	0	0	0		0	0	0	0	0	0	0	0	0	0	0		0	1	0	0	0	0	0.166667	0.322581		0	0	10	3.33333	3.125
0	0	0	0	0	0	0	0	0	0	0		0	0	0	0	0	0	0	0	0	0	0		0	0	0	0	0	0	0	0	0	0	0		0	1	0	0	0	0	0.166667	0.322581		0	0	10	3.33333	3.125
0	0	0	0	0	0	0	0	0	0	0		0	0	0	0	0	0	0	0	1	0.111111	0.196078		0	0	0	0	0	0	0	0	0	0	0		0	1	0	0	0	0	0.166667	0.322581		0	0	10	3.33333	3.125
0	0	0	0	0	0	0	0	0	0	0		0	0	0	0	0	0	0	0	2	0.222222	0.392157		0	0	0	0	0	0	0	0	0	0	0		0	1	0	0	0	0	0.166667	0.322581		0	0	10	3.33333	3.125
0	0	0	0	0	0	0	0	0	0	0		0	0	0	0	0	0	0	0	3	0.333333	0.588235		0	0	0	0	0	0	0	1	0	0.111111	0.205761		0	0	0	0	0	0	0	0		0	0	10	3.33333	3.125
0	0	0	0	0	0	0	0	0	0	0		0	0	0	0	0	0	0	0	4	0.444444	0.784314		0	0	0	0	0	0	0	2	0	0.222222	0.411523		0	0	0	0	0	0	0	0		0	0	9	3	2.8125
0	0	0	0	0	0	0	0	0	0	0		0	0	0	0	0	0	0	0	5	0.555556	0.980392		0	0	0	0	0	0	0	3	0	0.333333	0.617284		0	0	0	0	0	0	0	0		0	0	8	2.66667	2.5
0	0	0	0	0	0	0	0	0	0	0		0	0	0	0	0	0	0	0	5	0.555556	0.980392		0	0	0	0	0	0	0	4	0	0.444444	0.823045		0	0	0	0	0	0	0	0		0	0	7	2.33333	2.1875
0	0	0	0	0	0	0	0	0	0	0		0	0	0	0	0	0	0	0	5	0.555556	0.980392		0	0	0	0	0	0	0	5	0	0.555556	1.02881		0	0	0	0	0	0	0	0		0	0	6	2	1.875
0	0	0	0	0	0	0	0	0	0	0		0	0	0	0	0	0	0	0	5	0.555556	0.980392		0	0	0	0	0	0	0	5	0	0.555556	1.02881		0	0	0	0	0	0	0	0		0	0	5	1.66667	1.5625
0	0	0	0	0	0	0	0	0	0	0		0	0	0	0	0	0	0	0	5	0.555556	0.980392		0	0	0	0	0	0	0	5	0	0.555556	1.02881		0	0	0	0	0	0	0	0		0	3	5	2.66667	2.5
0	0	0	0	0	0	0	0	0	0	0		0	0	0	0	0	0	0	0	5	0.555556	0.980392		0	0	0	0	0	0	0	5	0	0.555556	1.02881		0	0	0	0	0	0	0	0		0	3	5	2.66667	2.5
0	0	0	0	0	0	0	0	1	0.111111	0.263158		0	0	0	0	0	0	0	0	4	0.444444	0.784314		0	0	0	0	0	0	0	5	0	0.555556	1.02881		0	0	0	0	0	0	0	0		0	3	6	3	2.8125
0	0	0	0	0	0	0	0	1	0.111111	0.263158		0	0	0	0	0	0	0	0	3	0.333333	0.588235		0	0	0	0	0	0	0	5	0	0.555556	1.02881		0	0	0	0	0	0	0	0		0	3	7	3.33333	3.125
0	0	0	0	0	0	0	0	1	0.111111	0.263158		0	0	0	0	0	0	0	0	2	0.222222	0.392157		0	0	0	0	0	0	0	5	0	0.555556	1.02881		0	0	0	0	0	0	0	0		0	3	8	3.66667	3.4375
0	0	0	0	0	0	0	0	1	0.111111	0.263158		0	0	0	0	0	0	0	0	1	0.111111	0.196078		0	0	0	0	0	0	0	5	0	0.555556	1.02881		0	0	0	0	0	0	0	0		0	0	9	3	2.8125
0	0	0	0	0	0	0	0	1	0.111111	0.263158		0	0	0	0	0	0	0	0	0	0	0		0	0	0	0	0	0	0	5	0	0.555556	1.02881		0	0	0	0	0	0	0	0		0	0	10	3.33333	3.125
0	0	0	0	0	0	0	0	0	0	0		0	0	0	0	0	0	0	0	0	0	0		0	0	0	0	0	0	0	5	0	0.555556	1.02881		0	0	0	0	0	0	0	0		0	0	10	3.33333	3.125
0	0	0	0	0	0	0	0	0	0	0		0	0	0	0	0	0	0	0	0	0	0		0	0	0	0	0	0	0	5	0	0.555556	1.02881		0	0	0	0	0	0	0	0		0	0	10	3.33333	3.125
0	0	0	0	0	0	0	0	0	0	0		0	0	0	0	0	0	0	0	0	0	0		0	0	0	0	0	0	0	5	0	0.555556	1.02881		0	0	0	0	0	0	0	0		0	0	10	3.33333	3.125
0	0	0	0	0	0	0	0	0	0	0		0	0	0	0	0	0	0	0	0	0	0		0	0	0	0	0	0	0	5	0	0.555556	1.02881		0	0	0	0	0	0	0	0		0	0	10	3.33333	3.125
0	0	0	0	0	0	0	0	0	0	0		0	0	0	0	0	0	0	0	0	0	0		0	0	0	0	0	0	0	5	0	0.555556	1.02881		0	0	0	0	0	0	0	0		0	0	10	3.33333	3.125
0	0	0	0	0	0	0	0	0	0	0		0	0	0	0	0	0	0	0	0	0	0		0	0	0	0	0	0	0	5	0	0.555556	1.02881		0	0	0	2	0	0	0.333333	0.645161		0	0	10	3.33333	3.125
0	0	0	0	0	0	0	0	0	0	0		0	0	0	0	0	0	0	0	0	0	0		0	0	0	0	0	0	0	5	0	0.555556	1.02881		0	0	0	4	0	0	0.666667	1.29032		0	0	10	3.33333	3.125
0	0	0	0	0	0	0	0	0	0	0		0	0	0	0	0	0	0	0	0	0	0		0	0	0	0	0	0	0	5	0	0.555556	1.02881		0	0	0	6	0	0	1	1.93548		0	0	10	3.33333	3.125
0	0	0	0	0	0	0	0	0	0	0		0	0	0	0	0	0	0	0	0	0	0		0	0	0	0	0	0	0	5	0	0.555556	1.02881		0	0	0	8	0	0	1.33333	2.58065		0	0	10	3.33333	3.125
0	0	0	0	0	0	0	0	0	0	0		0	0	0	0	0	0	0	0	0	0	0		0	0	0	0	0	0	0	5	0	0.555556	1.02881		0	0	0	9	0	0	1.5	2.90323		0	0	10	3.33333	3.125
0	0	0	0	0	0	0	0	0	0	0		0	0	0	0	0	0	0	0	0	0	0		0	0	0	0	0	0	0	5	0	0.555556	1.02881		0	0	0	8	0	0	1.33333	2.58065		0	0	10	3.33333	3.125
0	0	0	0	0	0	0	0	0	0	0		0	0	0	0	0	0	0	0	0	0	0		0	0	0	0	0	0	0	5	0	0.555556	1.02881		0	0	0	7	0	0	1.16667	2.25806		0	0	10	3.33333	3.125
0	0	0	0	0	0	0	0	0	0	0		0	0	0	0	0	0	0	0	0	0	0		0	0	0	0	0	0	0	5	0	0.555556	1.02881		0	0	0	6	0	0	1	1.93548		0	0	10	3.33333	3.125
0	0	0	0	0	0	0	0	0	0	0		0	0	0	0	0	0	0	0	0	0	0		0	0	0	0	0	0	0	5	0	0.555556	1.02881		0	0	0	5	0	0	0.833333	1.6129		0	0	10	3.33333	3.125
0	0	0	0	0	0	0	0	0	0	0		0	0	0	0	0	0	0	0	0	0	0		0	0	0	0	0	0	0	5	0	0.555556	1.02881		0	0	0	5	0	0	0.833333	1.6129		0	0	10	3.33333	3.125
0	0	0	0	0	0	0	0	0	0	0		0	0	0	0	0	0	0	0	0	0	0		0	0	0	0	0	0	0	5	0	0.555556	1.02881		0	0	0	5	0	0	0.833333	1.6129		0	0	10	3.33333	3.125
0	0	0	0	0	0	0	0	0	0	0		0	0	0	0	0	0	0	0	0	0	0		0	0	0	0	0	0	0	4	0	0.444444	0.823045		0	0	0	6	0	0	1	1.93548		0	0	10	3.33333	3.125
0	0	0	0	0	0	0	0	0	0	0		0	0	0	0	0	0	0	0	0	0	0		0	0	0	0	0	0	0	3	0	0.333333	0.617284		0	0	0	7	0	0	1.16667	2.25806		0	0	10	3.33333	3.125
0	0	0	0	0	0	0	0	0	0	0		0	0	0	0	0	0	0	0	0	0	0		0	0	0	0	0	0	0	2	0	0.222222	0.411523		0	0	0	8	0	0	1.33333	2.58065		0	0	10	3.33333	3.125
0	0	0	0	0	0	0	0	0	0	0		0	0	0	0	0	0	0	0	0	0	0		0	0	0	0	0	0	0	2	0	0.222222	0.411523		0	0	0	9	0	0	1.5	2.90323		0	0	8	2.66667	2.5
0	0	0	0	0	0	0	0	0	0	0		0	0	0	0	0	0	0	0	0	0	0		0	0	0	0	0	0	0	2	0	0.222222	0.411523		0	0	0	10	0	0	1.66667	3.22581		0	0	6	2	1.875
0	0	0	0	0	0	0	0	0	0	0		0	0	0	0	0	0	0	0	0	0	0		0	0	0	0	0	0	0	3	0	0.333333	0.617284		0	0	0	10	0	0	1.66667	3.22581		0	0	4	1.33333	1.25
0	0	0	0	0	0	0	0	0	0	0		0	0	0	0	0	0	0	0	0	0	0		0	0	0	0	0	0	0	4	0	0.444444	0.823045		0	0	0	9	0	0	1.5	2.90323		0	0	2	0.666667	0.625
0	0	0	0	0	0	0	0	0	0	0		0	0	0	0	0	0	0	0	0	0	0		0	0	0	0	0	0	0	5	0	0.555556	1.02881		0	0	0	8	0	0	1.33333	2.58065		0	0	0	0	0
0	0	0	0	0	0	0	0	0	0	0		0	0	0	0	0	0	0	0	0	0	0		0	0	0	0	0	0	0	5	0	0.555556	1.02881		0	0	0	7	0	0	1.16667	2.25806		0	0	0	0	0
0	0	0	0	0	0	0	0	0	0	0		0	0	0	0	0	0	0	0	0	0	0		0	0	0	0	0	0	0	5	0	0.555556	1.02881		0	0	0	5	0	0	0.833333	1.6129		0	0	0	0	0
0	0	0	0	0	0	0	0	0	0	0		0	0	0	0	0	0	0	0	0	0	0		0	0	0	0	0	0	0	5	0	0.555556	1.02881		0	0	0	5	0	0	0.833333	1.6129		0	0	0	0	0
0	0	0	0	0	0	0	0	0	0	0		0	0	0	0	0	0	0	0	0	0	0		0	0	0	0	0	0	0	5	0	0.555556	1.02881		0	0	0	6	0	0	1	1.93548		0	0	0	0	0
0	0	0	0	0	0	0	0	0	0	0		0	0	0	0	0	0	0	0	0	0	0		0	0	0	0	0	0	0	4	0	0.444444	0.823045		0	0	0	7	0	0	1.16667	2.25806		0	0	0	0	0
0	0	0	0	0	0	0	0	0	0	0		0	0	0	0	0	0	0	0	0	0	0		0	0	0	0	0	0	0	3	0	0.333333	0.617284		0	0	0	8	0	0	1.33333	2.58065		0	0	0	0	0
0	0	0	0	0	0	0	0	0	0	0		0	0	0	0	0	0	0	0	0	0	0		0	0	0	0	0	0	0	2	0	0.222222	0.411523		0	0	0	8	0	0	1.33333	2.58065		0	0	0	0	0
0	0	0	0	0	0	0	0	0	0	0		0	0	0	0	0	0	0	0	0	0	0		0	0	0	0	0	0	0	1	0	0.111111	0.205761		0	0	0	6	0	0	1	1.93548		0	0	0	0	0
0	0	0	0	0	0	0	0	0	0	0		0	0	0	0	0	0	0	0	0	0	0		0	0	0	0	0	0	0	0	0	0	0		0	0	0	4	0	0	0.666667	1.29032		0	0	0	0	0
0	0	0	0	0	0	0	0	0	0	0		0	0	0	0	0	0	0	0	0	0	0		0	0	0	0	0	0	0	0	0	0	0		0	0	0	2	0	0	0.333333	0.645161		0	0	0	0	0
0	0	0	0	0	0	0	0	0	0	0		0	0	0	0	0	0	0	0	0	0	0		0	0	0	0	0	0	0	0	0	0	0		0	0	0	0	0	0	0	0		0	0	0	0	0
0	0	0	0	0	0	0	0	0	0	0		0	0	0	0	0	0	0	0	0	0	0		0	0	0	0	0	0	0	0	0	0	0		0	0	0	0	0	0	0	0		0	0	0	0	0
0	0	0	0	0	0	0	0	0	0	0		0	0	0	0	0	0	0	0	0	0	0		0	0	0	0	0	0	0	0	0	0	0		0	0	0	0	0	0	0	0		0	0	0	0	0
0	0	0	0	0	0	0	0	0	0	0		0	0	0	0	0	0	0	0	0	0	0		0	0	0	0	0	0	0	0	0	0	0		0	0	0	0	0	0	0	0		0	0	0	0	0
0	0	0	0	0	0	0	0	0	0	0		0	0	0	0	0	0	0	0	0	0	0		0	0	0	0	0	0	0	0	0	0	0		0	0	0	0	0	0	0	0		0	0	0	0	0
0	0	0	0	0	0	0	0	0	0	0		0	0	0	0	0	0	0	0	0	0	0		0	0	0	0	0	0	0	0	0	0	0		0	0	0	1	0	0	0.166667	0.322581		0	0	0	0	0
0	0	0	0	0	0	0	0	0	0	0		0	0	0	0	0	0	0	0	0	0	0		0	0	0	0	0	0	0	0	0	0	0		0	0	0	2	0	0	0.333333	0.645161		0	0	0	0	0
0	0	0	0	0	0	0	0	0	0	0		0	0	0	0	0	0	0	0	0	0	0		0	0	0	0	0	0	0	0	0	0	0		0	0	0	3	0	0	0.5	0.967742		0	0	0	0	0
0	0	0	0	0	0	0	0	0	0	0		0	0	0	0	0	0	0	0	0	0	0		0	0	0	0	0	0	0	0	0	0	0		0	0	0	3	0	0	0.5	0.967742		0	0	0	0	0
0	0	0	0	0	0	0	0	0	0	0		0	0	0	0	0	0	0	0	0	0	0		0	0	0	0	0	0	0	0	0	0	0		0	0	0	3	0	0	0.5	0.967742		0	0	0	0	0
0	0	1	0	0	0	0	0	0	0.111111	0.263158		0	0	0	0	0	0	0	0	0	0	0		0	0	0	0	0	0	0	0	0	0	0		0	0	0	2	0	0	0.333333	0.645161		0	0	0	0	0
0	0	1	0	0	0	0	0	0	0.111111	0.263158		0	0	0	0	0	0	0	0	0	0	0		0	0	0	0	0	0	0	0	0	0	0		0	0	0	1	0	0	0.166667	0.322581		0	0	0	0	0
0	0	1	0	0	0	0	0	0	0.111111	0.263158		0	0	0	0	0	0	0	0	0	0	0		0	0	0	0	0	0	0	1	0	0.111111	0.205761		0	0	0	0	0	0	0	0		0	0	0	0	0
0	0	1	0	0	0	0	0	0	0.111111	0.263158		0	0	0	0	0	0	0	0	0	0	0		0	0	0	0	0	0	0	2	0	0.222222	0.411523		0	0	0	0	0	0	0	0		0	0	0	0	0
0	0	1	0	0	0	0	0	0	0.111111	0.263158		0	0	0	0	0	0	0	0	0	0	0		0	0	0	0	0	0	0	3	0	0.333333	0.617284		0	0	0	0	0	0	0	0		0	0	0	0	0
0	0	0	0	0	0	0	0	0	0	0		0	0	0	0	0	0	0	0	0	0	0		0	0	0	0	0	0	0	4	0	0.444444	0.823045		0	0	0	0	0	0	0	0		0	0	0	0	0
0	0	0	0	0	0	0	0	0	0	0		0	0	0	0	0	0	0	0	0	0	0		0	0	0	0	0	0	0	5	0	0.555556	1.02881		0	0	0	0	0	0	0	0		0	0	0	0	0
0	0	0	0	0	0	2	0	0	0.222222	0.526316		0	0	0	0	0	0	0	0	0	0	0		0	0	0	0	0	0	0	5	0	0.555556	1.02881		0	0	0	0	0	0	0	0		0	0	0	0	0
0	0	0	0	0	0	3	0	0	0.333333	0.789474		0	0	0	0	0	0	0	0	0	0	0		0	0	0	0	0	0	0	5	0	0.555556	1.02881		0	0	0	0	0	0	0	0		0	0	0	0	0
0	0	0	0	0	0	4	0	0	0.444444	1.05263		0	0	0	0	0	0	0	0	0	0	0		0	0	0	0	0	0	0	5	0	0.555556	1.02881		0	0	0	0	0	0	0	0		0	0	0	0	0
0	0	0	0	0	0	5	0	0	0.555556	1.31579		0	0	0	0	0	0	0	0	0	0	0		0	0	0	0	0	0	0	5	0	0.555556	1.02881		0	0	0	3	0	0	0.5	0.967742		0	0	0	0	0
0	0	0	0	0	0	6	0	0	0.666667	1.57895		0	0	0	0	0	0	0	0	0	0	0		0	0	0	0	0	0	0	5	0	0.555556	1.02881		0	0	0	6	0	0	1	1.93548		0	0	0	0	0
0	0	0	0	0	0	4	0	0	0.444444	1.05263		0	0	0	0	0	0	0	0	0	0	0		0	0	0	0	0	0	0	5	0	0.555556	1.02881		0	0	0	8	0	0	1.33333	2.58065		0	0	0	0	0
0	0	0	0	0	0	3	0	0	0.333333	0.789474		0	0	0	0	0	0	0	0	0	0	0		0	0	0	0	0	0	0	5	0	0.555556	1.02881		0	0	0	9	0	0	1.5	2.90323		0	0	0	0	0
0	0	0	0	0	0	2	0	0	0.222222	0.526316		0	0	0	0	0	0	0	0	0	0	0		0	0	0	0	0	0	0	5	0	0.555556	1.02881		0	0	0	10	0	0	1.66667	3.22581		0	0	0	0	0
0	0	0	0	0	0	1	0	0	0.111111	0.263158		0	0	0	0	0	0	0	0	0	0	0		0	0	0	0	0	0	0	5	0	0.555556	1.02881		0	0	0	8	0	0	1.33333	2.58065		0	0	0	0	0
0	0	0	0	0	0	0	0	0	0	0		0	0	0	0	0	0	0	0	0	0	0		0	0	0	0	0	0	0	5	0	0.555556	1.02881		0	0	0	7	0	0	1.16667	2.25806		0	0	0	0	0
0	0	0	0	0	0	0	0	0	0	0		0	0	0	0	0	0	0	0	0	0	0		0	0	0	0	0	0	0	5	0	0.555556	1.02881		0	0	0	5	0	0	0.833333	1.6129		0	0	0	0	0
0	0	0	0	0	0	0	0	0	0	0		0	0	0	0	0	0	0	0	0	0	0		0	0	0	0	0	0	0	5	0	0.555556	1.02881		0	0	0	4	0	0	0.666667	1.29032		0	0	0	0	0
0	0	0	0	0	0	0	0	0	0	0		0	0	0	0	0	0	0	0	0	0	0		0	0	0	0	0	0	0	5	0	0.555556	1.02881		0	0	0	3	0	0	0.5	0.967742		0	0	0	0	0
0	0	0	0	0	0	0	0	0	0	0		0	0	0	0	0	0	0	0	0	0	0		0	0	0	0	0	0	0	5	0	0.555556	1.02881		0	0	0	2	0	0	0.333333	0.645161		0	0	0	0	0
0	0	0	0	0	0	0	0	0	0	0		0	0	0	0	0	0	0	0	0	0	0		0	0	0	0	0	0	0	5	0	0.555556	1.02881		0	0	0	0	0	0	0	0		0	0	0	0	0
0	0	0	0	0	0	0	0	0	0	0		0	0	0	0	0	0	0	0	0	0	0		0	0	0	0	0	0	0	5	0	0.555556	1.02881		0	0	0	0	0	0	0	0		0	0	4	1.33333	1.25
0	0	0	0	0	0	0	0	0	0	0		0	0	0	0	0	0	0	0	0	0	0		0	0	0	0	0	0	0	5	0	0.555556	1.02881		0	0	0	0	0	0	0	0		0	0	4	1.33333	1.25
0	0	0	0	0	0	0	0	0	0	0		0	0	0	0	0	0	0	0	0	0	0		0	0	0	0	0	0	0	5	0	0.555556	1.02881		0	0	0	0	0	0	0	0		0	0	4	1.33333	1.25
0	0	0	0	0	0	0	0	2	0.222222	0.526316		0	0	0	0	0	0	0	0	0	0	0		0	0	0	0	0	0	0	5	0	0.555556	1.02881		0	0	0	0	0	0	0	0		0	0	4	1.33333	1.25
0	0	0	0	0	0	0	0	4	0.444444	1.05263		0	0	0	0	0	0	0	0	0	0	0		0	0	0	0	0	0	0	5	0	0.555556	1.02881		0	0	0	0	0	0	0	0		0	0	4	1.33333	1.25
0	0	0	0	0	0	0	0	4	0.444444	1.05263		0	0	0	0	0	0	0	0	0	0	0		0	0	0	0	0	0	0	5	0	0.555556	1.02881		0	0	0	0	0	0	0	0		0	0	0	0	0
0	0	0	0	0	0	0	0	4	0.444444	1.05263		0	0	0	0	0	0	0	0	0	0	0		0	0	0	0	0	0	0	4	0	0.444444	0.823045		0	0	0	0	0	0	0	0		0	0	0	0	0
0	0	0	0	0	0	2	0	4	0.666667	1.57895		0	0	0	0	0	0	0	0	0	0	0		0	0	0	0	0	0	0	3	0	0.333333	0.617284		0	0	0	0	0	0	0	0		0	0	0	0	0
0	0	0	0	0	0	4	0	2	0.666667	1.57895		0	0	0	0	0	0	0	0	0	0	0		0	0	0	0	0	0	0	2	0	0.222222	0.411523		0	0	0	0	0	0	0	0		0	0	0	0	0
0	0	0	0	0	0	6	0	0	0.666667	1.57895		0	0	0	0	0	0	0	0	0	0	0		0	0	0	0	0	0	0	1	0	0.111111	0.205761		0	0	0	0	0	0	0	0		0	0	0	0	0
0	0	0	0	0	0	8	0	0	0.888889	2.10526		0	0	0	0	0	0	0	0	0	0	0		0	0	0	0	0	0	0	0	0	0	0		0	0	0	0	0	0	0	0		0	0	0	0	0
0	0	0	0	0	0	9	0	0	1	2.36842		0	0	0	0	0	0	0	0	0	0	0		0	0	0	0	0	0	0	0	0	0	0		0	0	0	0	0	0	0	0		0	0	0	0	0
0	0	0	0	0	0	8	0	0	0.888889	2.10526		0	0	0	0	0	0	0	0	0	0	0		0	0	0	0	0	0	0	0	0	0	0		0	0	0	0	0	0	0	0		0	0	0	0	0
0	0	0	0	0	0	7	0	0	0.777778	1.84211		0	0	0	0	0	0	0	0	0	0	0		0	0	0	0	0	0	0	0	0	0	0		0	0	0	0	0	0	0	0		0	0	0	0	0
0	0	0	0	0	0	6	0	0	0.666667	1.57895		0	0	0	0	0	0	0	0	0	0	0		0	0	0	0	0	0	0	0	0	0	0		0	0	0	0	0	0	0	0		0	0	0	0	0
0	0	0	0	0	0	5	0	0	0.555556	1.31579		0	0	0	0	0	0	0	0	0	0	0		0	0	0	0	0	0	0	0	0	0	0		0	0	0	0	0	0	0	0		0	0	0	0	0
0	0	0	0	0	0	5	0	0	0.555556	1.31579		0	0	0	0	0	0	0	0	0	0	0		0	0	0	0	0	0	0	0	0	0	0		0	0	0	0	0	0	0	0		0	0	0	0	0
0	0	0	0	0	0	5	0	0	0.555556	1.31579		0	0	0	0	0	0	0	0	0	0	0		0	0	0	0	0	0	0	0	0	0	0		0	0	0	0	0	0	0	0		0	0	0	0	0
0	0	0	0	0	0	5	0	0	0.555556	1.31579		0	0	0	0	0	0	0	0	0	0	0		0	0	0	0	0	0	0	0	0	0	0		0	0	0	0	0	0	0	0		0	0	0	0	0
0	0	0	0	0	0	5	0	0	0.555556	1.31579		0	0	0	0	0	0	0	0	0	0	0		0	0	0	0	0	0	0	0	0	0	0		0	0	0	0	0	0	0	0		0	0	0	0	0
0	0	0	0	0	0	5	0	0	0.555556	1.31579		0	0	0	0	0	0	0	0	0	0	0		0	0	0	0	0	0	0	0	0	0	0		0	0	0	0	0	0	0	0		0	0	0	0	0
0	0	0	0	0	0	5	0	0	0.555556	1.31579		0	0	0	0	0	0	0	0	0	0	0		0	0	0	0	0	0	0	0	0	0	0		0	0	0	0	0	0	0	0		0	0	0	0	0
0	0	0	0	0	0	5	0	0	0.555556	1.31579		0	0	0	0	0	0	0	0	0	0	0		0	0	0	0	0	0	0	0	0	0	0		0	0	0	0	0	0	0	0		0	0	0	0	0
0	0	2	0	0	0	5	0	0	0.777778	1.84211		0	0	0	0	0	0	0	0	0	0	0		0	0	0	0	0	0	0	0	0	0	0		0	0	0	0	0	0	0	0		0	0	0	0	0
0	0	4	0	0	0	5	0	0	1	2.36842		0	0	0	0	0	0	0	0	0	0	0		0	0	0	0	0	0	0	0	0	0	0		0	0	0	0	0	0	0	0		0	0	0	0	0
0	0	6	0	0	0	5	0	0	1.22222	2.89474		0	0	0	0	0	0	0	0	0	0	0		0	0	0	0	0	0	0	1	0	0.111111	0.205761		0	0	0	0	0	0	0	0		0	0	0	0	0
0	0	8	0	0	0	5	0	0	1.44444	3.42105		0	0	0	0	0	0	0	0	0	0	0		0	0	0	0	0	0	0	2	0	0.222222	0.411523		0	0	0	0	0	0	0	0		0	0	0	0	0
0	0	10	0	0	0	5	0	0	1.66667	3.94737		0	0	0	0	0	0	0	0	0	0	0		0	0	0	0	0	0	0	3	0	0.333333	0.617284		0	0	0	0	0	0	0	0		0	0	0	0	0
0	0	10	0	0	0	5	0	0	1.66667	3.94737		0	0	0	0	0	0	0	0	0	0	0		0	0	0	0	0	0	0	4	0	0.444444	0.823045		0	0	0	0	0	0	0	0		0	0	0	0	0
0	0	10	0	0	0	5	0	0	1.66667	3.94737		0	0	0	0	0	0	0	0	0	0	0		0	0	0	0	0	0	0	5	0	0.555556	1.02881		0	0	0	0	0	0	0	0		0	0	0	0	0
0	0	10	0	0	0	5	0	0	1.66667	3.94737		0	0	0	0	0	0	0	0	0	0	0		0	0	0	1	0	0	0	5	0	0.666667	1.23457		0	0	0	0	0	0	0	0		0	0	0	0	0
0	0	10	0	0	0	5	0	0	1.66667	3.94737		0	0	0	0	0	0	0	0	0	0	0		0	0	0	2	0	0	0	5	0	0.777778	1.44033		0	0	0	0	0	0	0	0		0	0	0	0	0
0	0	10	0	0	0	5	0	0	1.66667	3.94737		0	0	0	0	0	0	0	0	0	0	0		0	0	0	3	0	0	0	5	0	0.888889	1.64609		0	0	0	0	0	0	0	0		0	0	0	0	0
0	0	10	0	0	0	5	0	0	1.66667	3.94737		0	0	0	0	0	0	0	0	0	0	0		0	0	0	4	0	0	0	5	0	1	1.85185		0	0	0	0	0	0	0	0		0	0	0	0	0
0	0	10	0	0	0	5	0	0	1.66667	3.94737		0	0	0	0	0	0	0	0	0	0	0		0	0	0	4	0	0	0	5	0	1	1.85185		0	0	0	0	0	0	0	0		0	0	0	0	0
0	0	10	0	0	0	5	0	3	2	4.73684		0	0	0	0	0	0	0	0	0	0	0		0	0	0	3	0	0	0	5	0	0.888889	1.64609		0	0	0	0	0	0	0	0		0	0	0	0	0
0	0	10	0	0	0	5	0	5	2.22222	5.26316		0	0	0	0	0	0	0	0	0	0	0		0	0	0	2	0	0	0	5	0	0.777778	1.44033		0	0	0	0	0	0	0	0		0	0	0	0	0
0	0	10	0	0	0	5	0	6	2.33333	5.52632		0	0	0	0	0	0	0	0	0	0	0		0	0	0	1	0	0	0	5	0	0.666667	1.23457		0	0	0	0	0	0	0	0		0	0	0	0	0
0	0	10	0	0	0	6	0	7	2.55556	6.05263		0	0	0	0	0	0	0	0	0	0	0		0	0	0	0	0	0	0	5	0	0.555556	1.02881		0	0	0	0	0	0	0	0		0	0	0	0	0
0	0	10	0	0	0	7	0	8	2.77778	6.57895		0	0	0	0	0	0	0	0	0	0	0		0	0	0	0	0	0	0	5	0	0.555556	1.02881		0	0	0	0	0	0	0	0		0	0	0	0	0
0	0	10	0	0	0	8	0	6	2.66667	6.31579		0	0	0	0	0	0	0	0	0	0	0		0	0	0	0	0	0	0	5	0	0.555556	1.02881		0	0	0	0	0	0	0	0		0	0	0	0	0
0	0	10	0	0	0	9	0	5	2.66667	6.31579		0	0	0	0	0	0	0	0	0	0	0		0	0	0	0	0	0	0	5	0	0.555556	1.02881		0	0	0	0	0	0	0	0		0	0	0	0	0
0	0	10	0	0	0	8	0	4	2.44444	5.78947		0	0	0	0	0	0	0	0	0	0	0		0	0	0	0	0	0	0	5	0	0.555556	1.02881		0	0	0	0	0	0	0	0		0	0	0	0	0
0	0	10	0	0	0	6	0	3	2.11111	5		0	0	0	0	0	0	0	0	0	0	0		0	0	0	0	0	0	0	5	0	0.555556	1.02881		0	0	0	0	0	0	0	0		0	0	0	0	0
0	0	8	0	0	0	4	0	2	1.55556	3.68421		0	0	0	0	0	0	0	0	0	0	0		0	0	0	0	0	0	0	5	0	0.555556	1.02881		0	0	0	0	0	0	0	0		0	0	0	0	0
0	0	6	0	0	0	2	0	1	1	2.36842		0	0	0	0	0	0	0	0	0	0	0		0	0	0	0	0	0	0	5	0	0.555556	1.02881		0	0	0	0	0	0	0	0		0	0	0	0	0
0	0	4	0	0	0	0	0	0	0.444444	1.05263		0	0	0	0	0	0	0	0	0	0	0		0	0	0	0	0	0	0	5	0	0.555556	1.02881		0	0	0	0	0	0	0	0		0	0	0	0	0
0	0	2	0	0	0	0	0	0	0.222222	0.526316		0	0	0	0	0	0	0	0	0	0	0		0	0	0	0	0	0	0	5	0	0.555556	1.02881		0	0	0	0	0	0	0	0		0	0	0	0	0
0	0	0	0	0	0	0	0	0	0	0		0	0	0	0	0	0	0	0	0	0	0		0	0	0	0	0	0	0	5	0	0.555556	1.02881		0	0	0	0	0	0	0	0		0	0	0	0	0
0	0	0	0	0	0	0	0	0	0	0		0	0	0	0	0	0	0	0	0	0	0		0	0	0	0	0	0	0	5	0	0.555556	1.02881		0	0	0	0	0	0	0	0		0	0	0	0	0
0	0	0	0	0	0	0	0	0	0	0		0	0	0	0	0	0	0	0	0	0	0		0	0	0	0	0	0	0	5	0	0.555556	1.02881		0	0	0	0	0	0	0	0		0	0	0	0	0
0	0	0	0	0	0	0	0	0	0	0		0	0	0	0	0	0	0	0	0	0	0		0	0	0	0	0	0	0	5	0	0.555556	1.02881		0	1	0	0	0	0	0.166667	0.322581		0	0	0	0	0
0	0	0	0	0	0	0	0	0	0	0		0	0	0	0	0	0	0	0	0	0	0		0	0	0	0	0	0	0	5	0	0.555556	1.02881		0	1	0	0	0	0	0.166667	0.322581		0	0	0	0	0
0	0	0	0	0	0	0	0	0	0	0		0	0	0	0	0	0	0	0	0	0	0		0	0	0	0	0	0	0	5	0	0.555556	1.02881		0	1	0	0	0	0	0.166667	0.322581		0	0	0	0	0
0	0	0	0	0	0	0	0	0	0	0		0	0	0	0	0	0	0	0	0	0	0		0	0	0	0	0	0	0	4	0	0.444444	0.823045		0	1	0	0	0	0	0.166667	0.322581		0	0	0	0	0
0	0	0	0	0	0	0	0	0	0	0		0	0	0	0	0	0	0	0	0	0	0		0	0	0	0	0	0	0	3	0	0.333333	0.617284		0	1	0	0	0	0	0.166667	0.322581		0	0	0	0	0
0	0	0	0	0	0	0	0	0	0	0		0	0	0	0	0	0	0	0	0	0	0		0	0	0	0	0	0	0	2	0	0.222222	0.411523		0	0	0	0	0	0	0	0		0	0	0	0	0
0	0	0	0	0	0	0	0	0	0	0		0	0	0	0	0	0	0	0	0	0	0		0	0	0	0	0	0	0	1	0	0.111111	0.205761		0	0	0	0	0	0	0	0		0	0	0	0	0
0	0	0	0	0	0	0	0	0	0	0		0	0	0	0	0	0	0	0	0	0	0		0	0	0	0	0	0	0	0	0	0	0		0	0	0	0	0	0	0	0		0	0	0	0	0

### Sheet: Figure S1G-H - Base changes
Control												IR												OR												CF									NB
Mettl3	Mettl14	fl(2)d	vir	Hakai	nito	flacc	Ythdc1	Ythdf	Average	L10		Nup58	Nup62	Nup35	Nup93-1	Nup93-2	Nup98-96	Nup154	Nup188	Nup205	Average	L10		Nup37	ELYS	Nup107	Sec13	Nup160	Nup43	Nup44a	Nup75	Nup133	Average	L10		Gle1	Nup42	Nup88	Nup358	Rae1	Nup214	Average	L10		Nup50	Nup153	Mtor	Average	L10
1	4	0	3	2	7	3	0	0	2.22222	3.44828		-	-	0	5	0	2	1	1	4	1.85714	2.88177		2	0	-	0	-	1	0	-	-	0.6	0.731707		0	7	0	-	3	4	2.8	4.66667		4	0	0	1.33333	1.33333
1	4	0	2	2	7	3	0	0	2.11111	3.27586		-	-	0	7	2	3	1	0	4	2.42857	3.76847		2	0	-	1	-	3	0	-	-	1.2	1.46341		0	5	0	-	3	4	2.4	4		5	0	0	1.66667	1.66667
1	0	1	1	0	4	5	2	2	1.77778	2.75862		-	-	2	5	2	3	0	0	4	2.28571	3.5468		2	0	-	1	-	3	0	-	-	1.2	1.46341		0	4	0	-	2	4	2	3.33333		7	0	0	2.33333	2.33333
0	0	5	1	4	2	8	2	2	2.66667	4.13793		-	-	2	7	2	4	0	2	0	2.42857	3.76847		2	0	-	1	-	2	0	-	-	1	1.21951		4	5	0	-	1	4	2.8	4.66667		6	1	0	2.33333	2.33333
0	0	5	1	5	2	7	2	2	2.66667	4.13793		-	-	3	7	2	4	0	2	0	2.57143	3.99015		2	0	-	1	-	2	0	-	-	1	1.21951		4	5	0	-	1	0	2	3.33333		7	1	0	2.66667	2.66667
0	0	6	0	5	0	7	2	2	2.44444	3.7931		-	-	3	5	2	2	0	2	0	2	3.10345		0	0	-	1	-	2	0	-	-	0.6	0.731707		4	2	0	-	1	0	1.4	2.33333		9	1	0	3.33333	3.33333
0	0	6	0	5	3	7	2	2	2.77778	4.31034		-	-	3	3	0	1	0	2	2	1.57143	2.43842		0	0	-	0	-	0	0	-	-	0	0		4	3	0	-	1	0	1.6	2.66667		8	1	0	3	3
0	0	5	2	5	3	8	4	0	3	4.65517		-	-	1	3	0	2	0	2	2	1.42857	2.21675		1	0	-	0	-	0	0	-	-	0.2	0.243902		4	3	0	-	1	0	1.6	2.66667		6	1	0	2.33333	2.33333
0	0	5	2	1	3	6	4	0	2.33333	3.62069		-	-	1	2	0	1	0	0	2	0.857143	1.33005		3	0	-	0	-	0	0	-	-	0.6	0.731707		0	3	0	-	1	0	0.8	1.33333		7	0	1	2.66667	2.66667
0	0	5	2	0	3	6	4	0	2.22222	3.44828		-	-	0	2	0	1	2	2	2	1.28571	1.99507		4	0	-	0	-	0	0	-	-	0.8	0.97561		0	4	0	-	0	0	0.8	1.33333		7	2	1	3.33333	3.33333
0	0	4	2	2	3	8	4	0	2.55556	3.96552		-	-	0	2	4	1	6	2	2	2.42857	3.76847		4	0	-	0	-	0	0	-	-	0.8	0.97561		0	4	4	-	0	0	1.6	2.66667		5	2	1	2.66667	2.66667
0	0	6	2	2	0	8	5	1	2.66667	4.13793		-	-	0	2	4	2	6	2	0	2.28571	3.5468		4	0	-	0	-	0	0	-	-	0.8	0.97561		0	4	4	-	0	0	1.6	2.66667		6	4	1	3.66667	3.66667
0	0	6	0	2	0	8	1	1	2	3.10345		-	-	0	2	4	1	8	2	0	2.42857	3.76847		3	0	-	0	-	0	0	-	-	0.6	0.731707		0	6	4	-	0	0	2	3.33333		6	4	1	3.66667	3.66667
0	0	2	2	2	1	10	1	1	2.11111	3.27586		-	-	0	1	4	1	8	2	0	2.28571	3.5468		1	0	-	0	-	0	0	-	-	0.2	0.243902		0	5	4	-	0	0	1.8	3		4	4	0	2.66667	2.66667
0	0	2	2	2	2	11	1	1	2.33333	3.62069		-	-	0	1	4	1	8	0	0	2	3.10345		0	0	-	0	-	0	0	-	-	0	0		1	5	4	-	0	0	2	3.33333		2	2	0	1.33333	1.33333
0	0	4	2	0	2	12	1	1	2.44444	3.7931		-	-	0	2	0	2	4	0	0	1.14286	1.7734		0	0	-	0	-	0	0	-	-	0	0		1	4	0	-	0	0	1	1.66667		2	2	0	1.33333	1.33333
0	0	2	2	0	2	14	0	0	2.22222	3.44828		-	-	1	2	0	3	4	0	0	1.42857	2.21675		0	0	-	0	-	2	0	-	-	0.4	0.487805		1	3	0	-	0	0	0.8	1.33333		2	0	0	0.666667	0.666667
0	0	2	2	0	2	13	0	0	2.11111	3.27586		0	-	1	3	0	6	2	0	0	1.5	2.32759		0	0	-	0	-	2	0	-	-	0.4	0.487805		1	1	0	-	0	0	0.4	0.666667		4	0	0	1.33333	1.33333
0	0	2	0	0	1	10	1	0	1.55556	2.41379		0	-	1	3	0	7	2	2	0	1.875	2.90948		0	0	-	0	-	2	0	-	-	0.4	0.487805		1	1	0	-	0	0	0.4	0.666667		4	0	0	1.33333	1.33333
0	0	2	2	0	0	9	1	0	1.55556	2.41379		0	-	1	3	0	8	0	4	0	2	3.10345		0	0	-	0	-	4	0	-	-	0.8	0.97561		0	1	3	-	2	0	1.2	2		5	1	0	2	2
0	0	0	2	0	0	8	3	0	1.44444	2.24138		0	-	1	3	0	7	0	6	0	2.125	3.29741		0	0	-	0	-	4	0	-	-	0.8	0.97561		4	1	3	-	2	0	2	3.33333		6	1	0	2.33333	2.33333
0	0	0	2	0	0	6	3	0	1.22222	1.89655		0	-	0	4	4	5	0	6	0	2.375	3.68534		0	0	-	0	-	3	0	-	-	0.6	0.731707		4	4	3	-	2	0	2.6	4.33333		4	1	0	1.66667	1.66667
0	0	0	2	0	0	7	5	1	1.66667	2.58621		0	-	0	4	8	2	0	6	0	2.5	3.87931		0	0	-	0	-	3	0	-	-	0.6	0.731707		4	5	3	-	2	0	2.8	4.66667		3	1	0	1.33333	1.33333
4	0	0	2	2	0	10	4	1	2.55556	3.96552		0	-	0	4	8	1	0	4	0	2.125	3.29741		2	0	-	0	-	3	0	-	-	1	1.21951		5	5	4	-	2	0	3.2	5.33333		3	1	0	1.33333	1.33333
4	1	0	0	2	0	9	4	1	2.33333	3.62069		0	-	0	3	8	0	0	3	1	1.875	2.90948		2	0	-	0	-	1	0	-	-	0.6	0.731707		5	7	1	-	2	1	3.2	5.33333		4	0	0	1.33333	1.33333
4	1	0	0	2	2	8	2	1	2.22222	3.44828		0	-	0	3	8	1	0	1	1	1.75	2.71552		4	0	-	0	-	2	0	-	-	1.2	1.46341		1	8	4	-	2	1	3.2	5.33333		5	0	0	1.66667	1.66667
4	1	0	0	2	4	10	2	1	2.66667	4.13793		0	-	0	2	4	2	0	1	1	1.25	1.93966		4	0	-	0	-	1	0	-	-	1	1.21951		3	6	4	-	2	1	3.2	5.33333		7	0	0	2.33333	2.33333
8	1	4	0	2	4	8	0	0	3	4.65517		0	-	0	2	0	2	0	1	1	0.75	1.16379		4	0	-	0	-	1	0	-	-	1	1.21951		3	5	4	-	2	5	3.8	6.33333		8	0	0	2.66667	2.66667
4	1	5	0	0	4	8	0	0	2.44444	3.7931		0	-	0	2	0	2	0	1	1	0.75	1.16379		2	0	-	0	-	1	0	-	-	0.6	0.731707		3	6	7	-	2	5	4.6	7.66667		10	0	0	3.33333	3.33333
4	0	5	0	0	4	7	1	0	2.33333	3.62069		0	-	0	3	0	2	0	1	0	0.75	1.16379		4	0	-	0	-	1	0	-	-	1	1.21951		3	4	7	-	0	4	3.6	6		10	0	0	3.33333	3.33333
4	0	9	0	0	3	6	1	2	2.77778	4.31034		0	-	0	3	0	1	0	1	0	0.625	0.969828		2	0	-	0	-	0	0	-	-	0.4	0.487805		3	3	4	-	1	4	3	5		10	0	0	3.33333	3.33333
4	0	13	0	0	2	4	1	2	2.88889	4.48276		0	-	1	4	0	0	0	1	0	0.75	1.16379		2	0	-	0	-	0	0	-	-	0.4	0.487805		1	3	4	-	1	4	2.6	4.33333		9	0	0	3	3
0	0	9	0	0	2	3	1	5	2.22222	3.44828		0	-	1	4	0	0	0	1	2	1	1.55172		2	0	-	0	-	0	0	-	-	0.4	0.487805		1	4	4	-	1	1	2.2	3.66667		7	0	0	2.33333	2.33333
0	1	8	0	0	2	2	1	7	2.33333	3.62069		0	-	1	4	0	0	0	1	2	1	1.55172		4	0	-	0	-	1	0	-	-	1	1.21951		0	6	0	-	1	5	2.4	4		7	1	0	2.66667	2.66667
0	1	8	0	4	2	5	0	8	3.11111	4.82759		0	-	1	3	1	0	0	0	2	0.875	1.35776		2	0	-	0	-	1	0	-	-	0.6	0.731707		1	6	0	-	1	5	2.6	4.33333		7	1	0	2.66667	2.66667
0	1	4	0	4	1	8	0	7	2.77778	4.31034		0	-	1	2	1	1	0	0	2	0.875	1.35776		4	0	-	0	-	2	0	-	-	1.2	1.46341		2	6	0	-	0	5	2.6	4.33333		5	1	0	2	2
0	1	4	1	4	0	11	0	7	3.11111	4.82759		0	-	0	1	1	1	0	0	2	0.625	0.969828		6	0	-	0	-	2	0	-	-	1.6	1.95122		2	6	0	-	0	5	2.6	4.33333		6	1	0	2.33333	2.33333
2	1	8	1	4	0	11	0	4	3.44444	5.34483		0	-	0	0	1	1	0	0	0	0.25	0.387931		8	0	-	0	-	3	0	-	-	2.2	2.68293		2	6	0	-	0	4	2.4	4		8	1	0	3	3
3	0	8	1	4	2	11	0	2	3.44444	5.34483		0	1	0	0	1	1	0	0	0	0.333333	0.517241		8	0	-	0	-	2	0	-	-	2	2.43902		3	4	0	-	0	1	1.6	2.66667		7	2	0	3	3
3	0	12	1	0	3	9	0	1	3.22222	5		0	2	0	0	0	1	0	0	0	0.333333	0.517241		8	0	-	0	-	2	0	-	-	2	2.43902		2	3	0	-	0	1	1.2	2		6	2	0	2.66667	2.66667
3	0	16	1	1	3	9	0	0	3.66667	5.68966		0	3	0	0	0	2	0	0	0	0.555556	0.862069		6	0	-	0	-	4	0	-	-	2	2.43902		2	3	2	-	0	1	1.6	2.66667		8	2	0	3.33333	3.33333
3	0	12	0	1	3	7	1	0	3	4.65517		0	5	2	0	0	2	0	0	0	1	1.55172		6	0	-	0	-	4	0	-	-	2	2.43902		4	3	2	-	0	1	2	3.33333		6	2	0	2.66667	2.66667
1	0	9	0	3	3	7	1	3	3	4.65517		0	7	2	0	0	2	0	0	0	1.22222	1.89655		4	0	-	0	-	3	0	-	-	1.4	1.70732		5	4	2	-	1	1	2.6	4.33333		4	3	0	2.33333	2.33333
0	0	10	0	3	1	7	1	3	2.77778	4.31034		0	8	2	2	0	4	0	0	0	1.77778	2.75862		2	0	-	0	-	4	0	-	-	1.2	1.46341		4	4	3	-	1	0	2.4	4		5	1	0	2	2
0	0	9	0	3	4	9	3	3	3.44444	5.34483		0	8	2	3	0	4	0	0	0	1.88889	2.93103		2	0	-	0	-	4	0	-	-	1.2	1.46341		4	5	3	-	1	1	2.8	4.66667		6	1	0	2.33333	2.33333
0	0	5	0	4	4	6	3	3	2.77778	4.31034		0	8	2	3	0	3	0	0	1	1.88889	2.93103		2	0	-	0	-	3	0	-	-	1	1.21951		3	6	1	-	1	3	2.8	4.66667		6	1	0	2.33333	2.33333
0	0	6	0	4	4	8	3	3	3.11111	4.82759		0	8	0	4	2	3	0	0	2	2.11111	3.27586		2	0	-	0	-	3	0	-	-	1	1.21951		5	5	1	-	1	3	3	5		6	1	0	2.33333	2.33333
0	0	5	0	2	6	10	4	0	3	4.65517		0	6	0	5	2	3	0	0	2	2	3.10345		2	0	-	0	-	7	0	-	-	1.8	2.19512		4	4	1	-	0	3	2.4	4		6	0	0	2	2
0	0	4	0	2	7	11	4	3	3.44444	5.34483		0	5	0	3	2	1	0	0	2	1.44444	2.24138		3	0	-	0	-	8	0	-	-	2.2	2.68293		4	4	0	-	0	3	2.2	3.66667		6	0	0	2	2
0	0	1	0	2	3	9	2	3	2.22222	3.44828		0	6	0	2	3	2	0	0	2	1.66667	2.58621		3	0	-	0	-	8	0	-	-	2.2	2.68293		4	3	0	-	0	6	2.6	4.33333		6	0	2	2.66667	2.66667
0	0	3	1	0	3	12	2	3	2.66667	4.13793		0	7	0	3	3	1	0	0	1	1.66667	2.58621		3	0	-	0	-	6	0	-	-	1.8	2.19512		8	2	0	-	0	6	3.2	5.33333		4	0	2	2	2
0	1	3	1	0	6	12	1	6	3.33333	5.17241		0	7	0	2	1	1	0	0	0	1.22222	1.89655		1	0	-	0	-	6	0	-	-	1.4	1.70732		4	2	0	-	0	6	2.4	4		4	0	2	2	2
0	1	3	1	0	4	13	0	6	3.11111	4.82759		4	8	0	2	5	1	0	0	1	2.33333	3.62069		2	0	-	0	-	2	0	-	-	0.8	0.97561		4	1	0	-	0	6	2.2	3.66667		4	0	2	2	2
0	1	3	1	2	3	13	0	3	2.88889	4.48276		4	8	0	3	5	1	0	0	1	2.44444	3.7931		1	0	-	2	-	4	0	-	-	1.4	1.70732		4	0	0	-	0	6	2	3.33333		2	1	2	1.66667	1.66667
0	1	3	1	4	3	14	0	3	3.22222	5		4	8	0	4	4	0	0	1	1	2.44444	3.7931		4	0	-	2	-	5	0	-	-	2.2	2.68293		4	0	0	-	0	2	1.2	2		0	1	0	0.333333	0.333333
0	1	5	0	6	3	13	0	3	3.44444	5.34483		4	6	0	4	4	0	0	1	1	2.22222	3.44828		4	0	-	2	-	5	0	-	-	2.2	2.68293		0	0	0	-	0	0	0	0		0	1	0	0.333333	0.333333
1	0	5	0	6	0	11	0	0	2.55556	3.96552		4	4	0	4	4	0	0	1	1	2	3.10345		8	0	-	3	-	5	0	-	-	3.2	3.90244		0	0	2	-	0	0	0.4	0.666667		0	1	0	0.333333	0.333333
1	0	6	0	6	0	11	0	0	2.66667	4.13793		0	7	0	4	0	1	0	1	0	1.44444	2.24138		7	0	-	4	-	5	0	-	-	3.2	3.90244		0	0	2	-	0	0	0.4	0.666667		0	1	0	0.333333	0.333333
1	0	6	1	4	0	11	0	0	2.55556	3.96552		0	7	0	4	1	1	0	2	0	1.66667	2.58621		7	0	-	2	-	5	0	-	-	2.8	3.41463		0	0	6	-	0	0	1.2	2		1	0	0	0.333333	0.333333
1	0	8	1	2	0	12	0	0	2.66667	4.13793		2	7	0	3	1	5	0	1	0	2.11111	3.27586		4	0	-	2	-	5	0	-	-	2.2	2.68293		0	0	6	-	0	0	1.2	2		1	0	0	0.333333	0.333333
1	0	7	1	0	0	13	0	0	2.44444	3.7931		3	11	0	3	1	5	0	1	0	2.66667	4.13793		4	0	-	2	-	5	0	-	-	2.2	2.68293		0	0	6	-	1	0	1.4	2.33333		2	0	1	1	1
0	0	8	5	2	0	12	0	0	3	4.65517		3	13	1	4	1	5	0	1	0	3.11111	4.82759		4	0	-	1	-	5	0	-	-	2	2.43902		0	0	4	-	1	0	1	1.66667		2	0	1	1	1
0	0	7	5	2	0	9	0	0	2.55556	3.96552		4	10	3	3	1	4	0	1	0	2.88889	4.48276		4	0	-	2	-	6	0	-	-	2.4	2.92683		0	1	4	-	1	0	1.2	2		2	0	1	1	1
0	0	9	4	2	0	7	0	3	2.77778	4.31034		8	11	3	2	0	4	0	3	0	3.44444	5.34483		4	0	-	2	-	2	0	-	-	1.6	1.95122		0	1	0	-	1	0	0.4	0.666667		1	0	1	0.666667	0.666667
0	0	7	5	2	0	7	0	4	2.77778	4.31034		6	9	5	2	2	0	0	3	0	3	4.65517		4	0	-	5	-	5	0	-	-	2.8	3.41463		0	2	0	-	1	0	0.6	1		1	0	1	0.666667	0.666667
0	0	6	5	2	0	7	0	4	2.66667	4.13793		5	5	5	2	2	0	0	3	0	2.44444	3.7931		4	0	-	5	-	7	0	-	-	3.2	3.90244		0	3	0	-	0	0	0.6	1		0	1	1	0.666667	0.666667
0	0	6	1	0	0	10	0	7	2.66667	4.13793		5	5	4	1	2	0	0	3	0	2.22222	3.44828		2	0	-	5	-	8	0	-	-	3	3.65854		0	4	0	-	0	0	0.8	1.33333		4	1	1	2	2
0	0	8	1	0	2	12	0	10	3.66667	5.68966		4	5	2	2	2	0	0	3	0	2	3.10345		5	0	-	3	-	7	0	-	-	3	3.65854		0	4	1	-	0	0	1	1.66667		4	1	1	2	2
0	0	7	1	0	2	12	0	10	3.55556	5.51724		0	3	4	3	2	0	0	0	0	1.33333	2.06897		5	0	-	3	-	7	0	-	-	3	3.65854		0	4	1	-	0	0	1	1.66667		4	1	1	2	2
0	0	7	1	0	2	10	0	13	3.66667	5.68966		0	3	2	4	0	0	0	0	0	1	1.55172		6	0	-	0	-	3	0	-	-	1.8	2.19512		0	4	1	-	0	0	1	1.66667		4	2	1	2.33333	2.33333
0	0	6	1	0	2	10	0	16	3.88889	6.03448		0	4	2	3	0	0	0	0	0	1	1.55172		6	0	-	0	-	2	0	-	-	1.6	1.95122		0	4	5	-	0	0	1.8	3		4	1	0	1.66667	1.66667
0	0	4	1	0	3	8	0	13	3.22222	5		0	2	2	4	0	0	0	0	0	0.888889	1.37931		4	0	-	0	-	1	0	-	-	1	1.21951		2	4	5	-	0	0	2.2	3.66667		0	1	0	0.333333	0.333333
0	0	2	1	0	1	9	0	11	2.66667	4.13793		0	1	2	3	0	0	0	4	0	1.11111	1.72414		2	0	-	0	-	3	0	-	-	1	1.21951		2	4	4	-	0	0	2	3.33333		0	1	0	0.333333	0.333333
0	0	3	1	0	1	11	0	11	3	4.65517		1	1	2	2	0	0	0	4	0	1.11111	1.72414		3	0	-	0	-	3	0	-	-	1.2	1.46341		2	5	6	-	0	0	2.6	4.33333		0	1	1	0.666667	0.666667
0	0	4	0	0	1	11	0	7	2.55556	3.96552		1	3	6	1	0	0	0	4	0	1.66667	2.58621		2	0	-	1	-	4	0	-	-	1.4	1.70732		3	4	6	-	1	0	2.8	4.66667		0	1	1	0.666667	0.666667
0	0	3	0	0	1	9	0	4	1.88889	2.93103		2	3	6	2	0	0	0	7	0	2.22222	3.44828		2	0	-	1	-	6	0	-	-	1.8	2.19512		3	4	2	-	1	0	2	3.33333		0	1	1	0.666667	0.666667
0	0	5	0	0	0	8	0	4	1.88889	2.93103		3	5	6	1	0	0	0	7	0	2.44444	3.7931		2	0	-	1	-	8	0	-	-	2.2	2.68293		1	4	6	-	1	0	2.4	4		0	1	1	0.666667	0.666667
1	0	5	0	0	0	6	0	3	1.66667	2.58621		3	7	6	1	0	0	0	7	0	2.66667	4.13793		1	0	-	5	-	8	0	-	-	2.8	3.41463		1	3	6	-	1	0	2.2	3.66667		0	2	1	1	1
1	0	4	0	0	0	4	0	3	1.33333	2.06897		2	7	5	1	0	0	0	7	0	2.44444	3.7931		2	0	-	9	-	9	0	-	-	4	4.87805		1	2	4	-	1	0	1.6	2.66667		0	2	0	0.666667	0.666667
1	0	4	0	0	0	6	0	3	1.55556	2.41379		2	5	1	1	0	0	0	7	0	1.77778	2.75862		2	0	-	8	-	10	0	-	-	4	4.87805		0	2	4	-	0	0	1.2	2		0	1	2	1	1
1	0	4	0	0	0	6	0	6	1.88889	2.93103		1	5	1	1	0	0	0	4	0	1.33333	2.06897		2	0	-	10	-	10	0	-	-	4.4	5.36585		3	1	4	-	3	0	2.2	3.66667		0	1	2	1	1
2	0	3	0	0	1	6	0	6	2	3.10345		0	4	3	1	0	4	0	4	0	1.77778	2.75862		3	0	-	14	-	8	0	-	-	5	6.09756		3	4	0	-	3	0	2	3.33333		0	1	4	1.66667	1.66667
1	0	5	0	2	1	6	0	6	2.33333	3.62069		0	4	3	2	1	4	0	0	0	1.55556	2.41379		3	0	-	10	-	6	0	-	-	3.8	4.63415		3	5	0	-	3	0	2.2	3.66667		0	0	4	1.33333	1.33333
1	0	4	1	2	1	5	0	6	2.22222	3.44828		0	4	4	3	1	4	0	0	1	1.88889	2.93103		1	0	-	6	-	5	0	-	-	2.4	2.92683		7	6	1	-	3	0	3.4	5.66667		0	0	4	1.33333	1.33333
1	2	3	1	2	1	3	0	6	2.11111	3.27586		1	5	4	4	1	4	0	0	1	2.22222	3.44828		1	0	-	6	-	4	0	-	-	2.2	2.68293		7	6	1	-	3	0	3.4	5.66667		1	0	2	1	1
1	2	3	2	2	1	4	0	3	2	3.10345		1	5	4	4	1	4	0	0	1	2.22222	3.44828		5	0	-	4	-	3	0	-	-	2.4	2.92683		4	7	3	-	2	0	3.2	5.33333		3	0	4	2.33333	2.33333
0	2	2	3	4	0	4	1	3	2.11111	3.27586		2	4	2	4	1	0	2	0	1	1.77778	2.75862		4	0	-	0	-	3	0	-	-	1.4	1.70732		4	3	3	-	2	0	2.4	4		3	0	4	2.33333	2.33333
0	2	0	3	2	0	6	1	3	1.88889	2.93103		2	4	4	4	0	0	2	2	1	2.11111	3.27586		4	0	-	0	-	7	0	-	-	2.2	2.68293		4	2	3	-	2	0	2.2	3.66667		3	0	4	2.33333	2.33333
0	2	0	2	2	1	8	1	3	2.11111	3.27586		2	6	2	4	1	0	2	3	0	2.22222	3.44828		4	0	-	2	-	7	0	-	-	2.6	3.17073		0	1	2	-	2	0	1	1.66667		5	0	6	3.66667	3.66667
0	0	0	6	2	1	8	3	7	3	4.65517		2	6	2	3	1	0	2	3	0	2.11111	3.27586		8	0	-	2	-	10	0	-	-	4	4.87805		0	1	2	-	2	0	1	1.66667		5	0	10	5	5
0	0	0	7	2	1	6	3	7	2.88889	4.48276		2	6	2	2	1	0	4	3	1	2.33333	3.62069		4	0	-	3	-	10	0	-	-	3.4	4.14634		0	1	0	-	0	0	0.2	0.333333		3	0	8	3.66667	3.66667
0	0	1	6	0	1	7	2	11	3.11111	4.82759		1	6	2	2	1	0	2	3	2	2.11111	3.27586		4	0	-	3	-	10	0	-	-	3.4	4.14634		0	2	0	-	0	0	0.4	0.666667		3	0	6	3	3
0	0	4	6	0	2	5	2	13	3.55556	5.51724		1	4	0	1	1	0	2	1	2	1.33333	2.06897		4	0	-	3	-	6	0	-	-	2.6	3.17073		0	3	0	-	4	0	1.4	2.33333		3	0	6	3	3
0	0	4	6	0	1	4	2	11	3.11111	4.82759		1	3	2	1	0	2	2	0	2	1.44444	2.24138		4	0	-	2	-	6	0	-	-	2.4	2.92683		0	4	0	-	5	0	1.8	3		3	0	4	2.33333	2.33333
0	0	4	2	0	1	3	0	10	2.22222	3.44828		0	2	2	2	0	2	3	0	3	1.55556	2.41379		2	0	-	2	-	2	0	-	-	1.2	1.46341		0	5	0	-	5	0	2	3.33333		2	0	0	0.666667	0.666667
0	0	4	0	0	1	6	1	14	2.88889	4.48276		0	3	2	2	0	2	1	0	2	1.33333	2.06897		2	0	-	1	-	3	0	-	-	1.2	1.46341		0	5	1	-	5	0	2.2	3.66667		6	0	0	2	2
0	2	3	0	0	1	6	1	10	2.55556	3.96552		0	5	2	2	0	2	1	0	1	1.44444	2.24138		2	0	-	3	-	4	0	-	-	1.8	2.19512		0	4	1	-	6	0	2.2	3.66667		6	0	4	3.33333	3.33333
0	2	0	3	0	3	8	1	12	3.22222	5		0	5	2	2	0	2	1	0	1	1.44444	2.24138		2	0	-	3	-	4	0	-	-	1.8	2.19512		1	4	1	-	2	0	1.6	2.66667		7	0	8	5	5
0	2	0	3	0	3	10	1	13	3.55556	5.51724		0	6	0	2	0	0	1	0	1	1.11111	1.72414		4	0	-	2	-	4	0	-	-	2	2.43902		1	4	1	-	1	0	1.4	2.33333		5	0	12	5.66667	5.66667
0	2	0	3	0	3	10	3	14	3.88889	6.03448		4	7	0	1	0	0	1	0	1	1.55556	2.41379		2	0	-	2	-	5	0	-	-	1.8	2.19512		1	5	1	-	2	0	1.8	3		5	0	13	6	6
0	2	0	3	0	3	8	2	14	3.55556	5.51724		4	5	0	2	0	0	3	0	1	1.66667	2.58621		2	0	-	2	-	2	0	-	-	1.2	1.46341		1	5	2	-	2	0	2	3.33333		1	0	14	5	5
0	0	0	3	0	3	8	3	18	3.88889	6.03448		4	5	0	2	0	0	5	0	1	1.88889	2.93103		2	0	-	0	-	1	0	-	-	0.6	0.731707		1	5	2	-	1	2	2.2	3.66667		1	1	10	4	4
0	0	1	0	0	0	6	3	14	2.66667	4.13793		4	8	0	3	0	0	6	0	1	2.44444	3.7931		2	0	-	0	-	2	0	-	-	0.8	0.97561		0	4	2	-	1	2	1.8	3		0	1	6	2.33333	2.33333
0	0	3	2	0	2	6	3	12	3.11111	4.82759		4	7	0	3	0	0	6	0	1	2.33333	3.62069		1	0	-	0	-	3	0	-	-	0.8	0.97561		0	3	2	-	1	2	1.6	2.66667		4	1	2	2.33333	2.33333
2	0	5	4	0	2	6	5	8	3.55556	5.51724		0	6	0	3	0	1	5	0	0	1.66667	2.58621		1	0	-	0	-	3	0	-	-	0.8	0.97561		0	2	2	-	0	2	1.2	2		6	1	1	2.66667	2.66667
2	0	5	4	0	2	6	5	6	3.33333	5.17241		0	6	0	3	0	1	3	0	0	1.44444	2.24138		3	0	-	0	-	3	0	-	-	1.2	1.46341		0	2	0	-	0	2	0.8	1.33333		6	1	0	2.33333	2.33333
3	0	5	4	0	5	6	4	6	3.66667	5.68966		0	4	0	4	0	1	1	0	0	1.11111	1.72414		3	0	-	0	-	3	0	-	-	1.2	1.46341		0	3	0	-	0	0	0.6	1		6	0	0	2	2
3	0	7	4	0	7	5	6	7	4.33333	6.72414		0	1	2	4	0	1	0	0	0	0.888889	1.37931		3	0	-	0	-	2	0	-	-	1	1.21951		0	3	0	-	0	0	0.6	1		6	0	2	2.66667	2.66667
3	0	5	2	0	5	2	6	10	3.66667	5.68966		0	4	6	4	0	1	0	0	0	1.66667	2.58621		2	0	-	0	-	1	0	-	-	0.6	0.731707		0	5	0	-	0	0	1	1.66667		2	2	2	2	2
1	0	4	1	0	5	2	2	11	2.88889	4.48276		0	4	10	4	0	1	0	0	0	2.11111	3.27586		2	0	-	0	-	0	0	-	-	0.4	0.487805		0	4	0	-	0	0	0.8	1.33333		0	3	2	1.66667	1.66667
1	0	4	1	0	5	1	2	11	2.77778	4.31034		0	4	10	4	0	1	0	0	0	2.11111	3.27586		1	0	-	0	-	0	0	-	-	0.2	0.243902		0	4	0	-	0	0	0.8	1.33333		0	3	2	1.66667	1.66667
0	0	4	1	0	2	0	2	7	1.77778	2.75862		0	6	10	4	0	1	0	0	0	2.33333	3.62069		1	0	-	0	-	2	0	-	-	0.6	0.731707		0	6	0	-	0	0	1.2	2		2	4	2	2.66667	2.66667
0	0	1	1	0	0	1	0	6	1	1.55172		0	8	8	4	0	1	0	0	0	2.33333	3.62069		1	0	-	0	-	3	0	-	-	0.8	0.97561		0	6	2	-	1	0	1.8	3		2	4	0	2	2
0	0	1	1	1	1	2	0	3	1	1.55172		0	6	4	3	0	1	0	0	0	1.55556	2.41379		1	0	-	0	-	4	0	-	-	1	1.21951		0	4	2	-	2	1	1.8	3		2	2	0	1.33333	1.33333
0	0	0	0	1	2	3	3	2	1.22222	1.89655		0	6	0	4	0	0	0	2	0	1.33333	2.06897		3	0	-	0	-	4	0	-	-	1.4	1.70732		0	5	2	-	2	1	2	3.33333		3	1	0	1.33333	1.33333
0	0	0	0	3	2	4	3	0	1.33333	2.06897		0	6	0	4	3	0	0	3	0	1.77778	2.75862		3	0	-	0	-	5	0	-	-	1.6	1.95122		0	4	3	-	2	1	2	3.33333		3	1	0	1.33333	1.33333
0	0	0	0	3	4	7	5	0	2.11111	3.27586		0	5	0	3	3	0	0	3	0	1.55556	2.41379		3	0	-	0	-	3	0	-	-	1.2	1.46341		0	1	3	-	2	1	1.4	2.33333		3	0	0	1	1
0	0	0	2	3	4	7	5	0	2.33333	3.62069		0	3	0	2	3	0	0	3	0	1.22222	1.89655		4	0	-	0	-	2	0	-	-	1.2	1.46341		0	2	1	-	1	3	1.4	2.33333		3	0	0	1	1
0	0	0	4	2	3	6	6	0	2.33333	3.62069		0	1	0	2	3	0	0	3	0	1	1.55172		5	0	-	0	-	1	0	-	-	1.2	1.46341		0	2	1	-	0	3	1.2	2		3	0	0	1	1
2	0	3	5	2	3	6	3	0	2.66667	4.13793		0	2	0	2	3	0	0	2	0	1	1.55172		3	0	-	0	-	1	0	-	-	0.8	0.97561		0	2	1	-	2	5	2	3.33333		4	0	0	1.33333	1.33333
2	0	3	5	0	4	7	4	3	3.11111	4.82759		0	4	0	2	0	0	0	1	0	0.777778	1.2069		2	0	-	0	-	1	0	-	-	0.6	0.731707		0	3	0	-	2	5	2	3.33333		5	0	0	1.66667	1.66667
2	0	3	6	0	3	5	2	3	2.66667	4.13793		0	5	2	3	1	0	0	5	0	1.77778	2.75862		2	0	-	0	-	3	0	-	-	1	1.21951		0	3	0	-	2	7	2.4	4		6	0	0	2	2
2	0	3	4	0	5	5	2	7	3.11111	4.82759		0	6	2	3	1	0	0	5	1	2	3.10345		1	0	-	0	-	3	0	-	-	0.8	0.97561		0	4	2	-	2	5	2.6	4.33333		8	0	0	2.66667	2.66667
2	0	3	2	0	7	6	1	7	3.11111	4.82759		0	6	2	4	1	0	0	5	1	2.11111	3.27586		0	0	-	2	-	3	0	-	-	1	1.21951		0	7	2	-	2	4	3	5		8	0	0	2.66667	2.66667
0	0	0	1	0	6	8	2	7	2.66667	4.13793		0	7	3	4	1	0	0	4	1	2.22222	3.44828		0	0	-	2	-	3	0	-	-	1	1.21951		0	7	4	-	0	3	2.8	4.66667		6	0	0	2	2
0	0	0	1	0	7	9	1	4	2.44444	3.7931		0	8	3	4	1	2	0	4	1	2.55556	3.96552		0	0	-	2	-	2	0	-	-	0.8	0.97561		0	7	4	-	0	3	2.8	4.66667		6	0	0	2	2
0	0	0	0	0	6	8	1	4	2.11111	3.27586		2	8	3	4	0	2	0	1	1	2.33333	3.62069		0	0	-	2	-	0	0	-	-	0.4	0.487805		0	8	4	-	0	1	2.6	4.33333		3	0	0	1	1
0	0	0	4	1	4	8	1	0	2	3.10345		4	11	3	5	0	2	0	3	0	3.11111	4.82759		0	0	-	4	-	0	0	-	-	0.8	0.97561		0	7	4	-	0	1	2.4	4		1	0	0	0.333333	0.333333
0	0	1	4	1	2	8	1	1	2	3.10345		6	11	3	4	0	3	0	3	0	3.33333	5.17241		0	0	-	4	-	0	0	-	-	0.8	0.97561		2	5	4	-	1	3	3	5		2	0	0	0.666667	0.666667
0	2	1	4	1	2	6	0	1	1.88889	2.93103		6	11	4	4	0	3	0	3	0	3.44444	5.34483		0	0	-	4	-	0	0	-	-	0.8	0.97561		2	4	2	-	1	2	2.2	3.66667		2	0	0	0.666667	0.666667
0	2	1	4	1	0	4	0	1	1.44444	2.24138		6	10	4	4	4	1	0	3	0	3.55556	5.51724		0	0	-	4	-	0	0	-	-	0.8	0.97561		2	4	2	-	2	2	2.4	4		1	0	0	0.333333	0.333333
0	2	2	4	1	2	5	0	1	1.88889	2.93103		4	8	2	4	4	1	0	4	0	3	4.65517		4	0	-	4	-	0	0	-	-	1.6	1.95122		2	3	2	-	2	2	2.2	3.66667		1	0	0	0.333333	0.333333
0	2	2	0	0	2	4	0	1	1.22222	1.89655		3	6	2	3	4	1	0	3	0	2.44444	3.7931		6	0	-	2	-	0	0	-	-	1.6	1.95122		3	3	2	-	2	2	2.4	4		1	0	0	0.333333	0.333333
0	2	1	2	0	2	6	0	0	1.44444	2.24138		2	8	2	4	4	1	0	3	0	2.66667	4.13793		8	0	-	0	-	0	0	-	-	1.6	1.95122		2	3	6	-	1	0	2.4	4		2	0	0	0.666667	0.666667
0	0	1	2	0	2	6	0	0	1.22222	1.89655		4	6	0	4	4	1	0	3	0	2.44444	3.7931		9	0	-	1	-	0	0	-	-	2	2.43902		3	3	6	-	1	0	2.6	4.33333		4	0	0	1.33333	1.33333
0	1	1	2	0	2	6	1	0	1.44444	2.24138		4	4	0	4	0	1	0	3	0	1.77778	2.75862		9	0	-	1	-	0	0	-	-	2	2.43902		3	4	6	-	1	0	2.8	4.66667		4	0	0	1.33333	1.33333
0	1	0	2	1	0	5	1	0	1.11111	1.72414		4	6	0	3	0	1	0	2	0	1.77778	2.75862		5	0	-	1	-	0	0	-	-	1.2	1.46341		3	5	6	-	1	0	3	5		4	0	0	1.33333	1.33333
0	1	0	2	1	0	5	1	0	1.11111	1.72414		4	8	0	4	0	1	0	3	0	2.22222	3.44828		3	0	-	1	-	0	0	-	-	0.8	0.97561		3	5	4	-	1	0	2.6	4.33333		5	0	0	1.66667	1.66667
0	3	0	0	1	2	2	1	0	1	1.55172		4	8	0	3	0	0	0	3	0	2	3.10345		1	0	-	1	-	0	0	-	-	0.4	0.487805		2	5	0	-	1	1	1.8	3		7	0	0	2.33333	2.33333
0	3	0	0	3	2	1	1	0	1.11111	1.72414		2	10	0	3	0	0	0	3	0	2	3.10345		0	0	-	0	-	0	0	-	-	0	0		2	5	0	-	3	2	2.4	4		5	0	0	1.66667	1.66667
4	2	0	0	3	2	0	2	0	1.44444	2.24138		2	11	0	2	0	0	0	3	0	2	3.10345		0	0	-	0	-	0	0	-	-	0	0		4	3	0	-	2	2	2.2	3.66667		7	0	0	2.33333	2.33333
4	2	0	1	2	6	1	2	0	2	3.10345		2	11	0	5	0	0	0	2	0	2.22222	3.44828		0	0	-	0	-	0	0	-	-	0	0		4	5	0	-	2	2	2.6	4.33333		7	0	0	2.33333	2.33333
4	2	0	2	4	6	2	2	0	2.44444	3.7931		3	9	0	5	0	0	0	0	0	1.88889	2.93103		0	0	-	0	-	0	0	-	-	0	0		3	5	0	-	2	2	2.4	4		8	0	0	2.66667	2.66667
4	0	0	4	4	4	3	2	0	2.33333	3.62069		2	7	0	5	0	0	0	0	0	1.55556	2.41379		0	0	-	2	-	0	0	-	-	0.4	0.487805		3	5	0	-	2	1	2.2	3.66667		4	0	0	1.33333	1.33333
4	0	0	6	2	4	3	2	0	2.33333	3.62069		2	7	0	5	0	0	0	0	0	1.55556	2.41379		0	0	-	2	-	0	0	-	-	0.4	0.487805		6	6	0	-	0	0	2.4	4		4	0	0	1.33333	1.33333
0	0	0	6	4	6	4	4	0	2.66667	4.13793		2	10	0	7	0	0	0	0	0	2.11111	3.27586		1	0	-	2	-	2	0	-	-	1	1.21951		4	7	3	-	2	2	3.6	6		2	0	0	0.666667	0.666667
0	0	0	5	4	2	4	4	0	2.11111	3.27586		2	10	0	5	0	0	0	3	0	2.22222	3.44828		1	0	-	2	-	4	0	-	-	1.4	1.70732		4	5	3	-	2	2	3.2	5.33333		6	0	0	2	2
0	1	0	4	2	3	3	4	0	1.88889	2.93103		0	9	0	4	0	0	0	3	0	1.77778	2.75862		1	0	-	2	-	4	0	-	-	1.4	1.70732		4	5	7	-	2	2	4	6.66667		6	0	0	2	2
0	1	0	2	2	4	2	4	0	1.66667	2.58621		3	11	0	5	2	0	0	3	0	2.66667	4.13793		4	0	-	2	-	7	0	-	-	2.6	3.17073		4	5	7	-	2	2	4	6.66667		10	0	0	3.33333	3.33333
0	1	0	0	2	4	4	4	0	1.66667	2.58621		3	12	0	5	2	0	0	3	0	2.77778	4.31034		5	0	-	2	-	7	0	-	-	2.8	3.41463		2	4	7	-	2	4	3.8	6.33333		10	0	0	3.33333	3.33333
0	1	0	0	0	2	4	0	0	0.777778	1.2069		3	10	0	4	2	0	0	3	0	2.44444	3.7931		5	0	-	2	-	5	0	-	-	2.4	2.92683		2	3	5	-	0	3	2.6	4.33333		10	0	0	3.33333	3.33333
0	1	0	0	1	2	3	0	0	0.777778	1.2069		3	9	0	3	4	0	0	0	0	2.11111	3.27586		5	0	-	2	-	4	0	-	-	2.2	2.68293		2	3	5	-	0	3	2.6	4.33333		6	0	0	2	2
0	0	2	0	1	1	3	1	0	0.888889	1.37931		3	10	0	3	4	0	0	0	0	2.22222	3.44828		5	0	-	4	-	5	0	-	-	2.8	3.41463		2	2	1	-	2	3	2	3.33333		5	0	0	1.66667	1.66667
0	0	2	2	1	0	3	1	0	1	1.55172		0	8	0	3	2	0	0	0	0	1.44444	2.24138		3	0	-	2	-	2	0	-	-	1.4	1.70732		6	1	1	-	2	5	3	5		1	0	0	0.333333	0.333333
0	0	2	2	1	2	1	1	0	1	1.55172		0	7	0	4	2	0	0	0	0	1.44444	2.24138		2	0	-	3	-	4	0	-	-	1.8	2.19512		4	1	5	-	2	3	3	5		1	0	0	0.333333	0.333333
0	0	4	2	1	2	0	3	0	1.33333	2.06897		0	5	0	3	2	0	0	0	0	1.11111	1.72414		1	0	-	3	-	5	0	-	-	1.8	2.19512		4	2	4	-	4	2	3.2	5.33333		1	1	0	0.666667	0.666667
0	1	4	2	0	2	2	3	0	1.55556	2.41379		0	5	0	4	0	0	0	0	0	1	1.55172		4	0	-	3	-	4	0	-	-	2.2	2.68293		4	2	4	-	4	2	3.2	5.33333		1	1	0	0.666667	0.666667
0	1	2	4	0	2	4	2	0	1.66667	2.58621		0	4	0	4	4	0	0	0	0	1.33333	2.06897		5	0	-	1	-	4	0	-	-	2	2.43902		4	3	4	-	2	2	3	5		0	1	0	0.333333	0.333333
0	1	3	2	2	2	5	3	0	2	3.10345		4	4	0	4	4	0	0	2	0	2	3.10345		5	0	-	1	-	4	0	-	-	2	2.43902		0	4	4	-	2	4	2.8	4.66667		0	1	0	0.333333	0.333333
0	1	3	2	2	1	5	7	0	2.33333	3.62069		4	2	2	3	4	0	0	4	0	2.11111	3.27586		5	0	-	0	-	2	0	-	-	1.4	1.70732		0	5	0	-	2	4	2.2	3.66667		0	1	0	0.333333	0.333333
0	1	1	3	2	4	8	5	0	2.66667	4.13793		4	4	2	4	5	0	0	4	4	3	4.65517		7	0	-	0	-	1	0	-	-	1.6	1.95122		1	5	0	-	0	4	2	3.33333		0	0	0	0	0
0	0	1	5	2	5	7	5	0	2.77778	4.31034		4	3	2	4	5	0	0	4	4	2.88889	4.48276		6	0	-	2	-	1	0	-	-	1.8	2.19512		1	5	0	-	2	4	2.4	4		0	0	0	0	0
0	0	1	3	4	5	5	5	0	2.55556	3.96552		4	4	2	5	1	0	0	4	4	2.66667	4.13793		5	0	-	2	-	0	0	-	-	1.4	1.70732		1	4	0	-	2	6	2.6	4.33333		0	0	0	0	0
0	0	0	3	2	5	5	4	0	2.11111	3.27586		0	4	4	7	1	4	0	2	4	2.88889	4.48276		6	0	-	4	-	0	0	-	-	2	2.43902		1	4	0	-	2	2	1.8	3		0	0	0	0	0
0	0	0	3	2	4	6	0	0	1.66667	2.58621		0	7	4	6	1	4	0	0	4	2.88889	4.48276		8	0	-	5	-	0	0	-	-	2.6	3.17073		1	4	0	-	3	2	2	3.33333		0	1	0	0.333333	0.333333
0	2	0	3	2	1	3	0	0	1.22222	1.89655		0	7	4	5	0	4	0	0	0	2.22222	3.44828		6	0	-	5	-	0	0	-	-	2.2	2.68293		0	4	0	-	3	2	1.8	3		0	3	0	1	1
0	2	0	1	2	0	3	0	0	0.888889	1.37931		0	7	4	4	0	4	0	2	0	2.33333	3.62069		6	0	-	3	-	0	0	-	-	1.8	2.19512		0	4	0	-	2	2	1.6	2.66667		0	3	4	2.33333	2.33333
0	4	0	1	0	0	5	0	0	1.11111	1.72414		0	7	6	4	0	4	0	4	0	2.77778	4.31034		8	0	-	3	-	0	0	-	-	2.2	2.68293		3	5	0	-	2	0	2	3.33333		2	4	4	3.33333	3.33333
0	4	0	1	0	1	5	0	0	1.22222	1.89655		0	7	6	2	0	1	0	4	0	2.22222	3.44828		8	0	-	1	-	0	0	-	-	1.8	2.19512		4	4	0	-	2	0	2	3.33333		4	4	4	4	4
0	4	0	1	0	2	6	0	0	1.44444	2.24138		0	4	5	3	2	1	0	4	0	2.11111	3.27586		9	0	-	0	-	0	0	-	-	1.8	2.19512		4	4	0	-	3	0	2.2	3.66667		4	5	4	4.33333	4.33333
0	2	1	0	0	4	8	0	0	1.66667	2.58621		0	3	5	4	2	1	0	4	0	2.11111	3.27586		10	0	-	0	-	0	0	-	-	2	2.43902		4	4	0	-	3	0	2.2	3.66667		4	4	4	4	4
0	2	1	0	2	5	7	1	0	2	3.10345		0	4	7	5	2	1	0	2	0	2.33333	3.62069		9	0	-	0	-	0	0	-	-	1.8	2.19512		4	3	0	-	2	0	1.8	3		4	6	0	3.33333	3.33333
0	0	2	0	4	5	5	1	0	1.88889	2.93103		0	2	6	4	2	1	0	0	0	1.66667	2.58621		9	0	-	0	-	1	0	-	-	2	2.43902		3	3	0	-	2	0	1.6	2.66667		2	7	0	3	3
0	0	2	0	5	4	5	3	0	2.11111	3.27586		1	3	4	4	2	0	0	0	0	1.55556	2.41379		8	0	-	2	-	1	0	-	-	2.2	2.68293		3	3	0	-	2	0	1.6	2.66667		0	7	0	2.33333	2.33333
0	0	6	1	5	6	6	3	0	3	4.65517		1	3	5	4	0	0	0	0	0	1.44444	2.24138		9	0	-	4	-	1	0	-	-	2.8	3.41463		3	3	0	-	0	0	1.2	2		0	5	0	1.66667	1.66667
0	0	5	3	5	4	6	3	0	2.88889	4.48276		1	2	5	4	0	0	0	0	0	1.33333	2.06897		9	0	-	4	-	1	0	-	-	2.8	3.41463		3	2	0	-	0	0	1	1.66667		0	4	0	1.33333	1.33333
0	0	7	3	5	3	7	4	0	3.22222	5		1	1	3	4	0	0	0	0	0	1	1.55172		9	0	-	4	-	1	0	-	-	2.8	3.41463		3	2	0	-	0	3	1.6	2.66667		1	2	0	1	1
0	0	6	3	5	3	7	4	0	3.11111	4.82759		1	1	3	5	0	0	0	0	0	1.11111	1.72414		7	0	-	4	-	0	0	-	-	2.2	2.68293		1	1	0	-	0	3	1	1.66667		1	0	0	0.333333	0.333333
0	0	6	3	4	3	6	4	0	2.88889	4.48276		0	0	3	4	2	0	0	0	0	1	1.55172		7	0	-	5	-	0	4	-	-	3.2	3.90244		0	1	2	-	1	3	1.4	2.33333		2	0	0	0.666667	0.666667
0	0	2	2	4	0	4	4	0	1.77778	2.75862		0	0	1	3	2	0	0	0	2	0.888889	1.37931		4	0	-	4	-	0	8	-	-	3.2	3.90244		0	0	2	-	2	3	1.4	2.33333		2	0	0	0.666667	0.666667
0	0	2	0	4	0	4	4	0	1.55556	2.41379		0	0	1	3	2	0	0	0	2	0.888889	1.37931		3	0	-	5	-	0	12	-	-	4	4.87805		0	0	2	-	2	4	1.6	2.66667		2	0	0	0.666667	0.666667
0	0	0	0	3	0	3	2	0	0.888889	1.37931		0	1	1	3	3	0	0	0	2	1.11111	1.72414		3	0	-	6	-	0	16	-	-	5	6.09756		1	0	2	-	2	1	1.2	2		2	0	0	0.666667	0.666667
0	0	1	0	1	2	4	2	0	1.11111	1.72414		0	1	0	3	3	0	0	0	2	1	1.55172		5	0	-	6	-	0	20	-	-	6.2	7.56098		1	1	2	-	2	1	1.4	2.33333		6	1	1	2.66667	2.66667
0	0	1	0	1	4	5	0	0	1.22222	1.89655		0	1	0	4	1	0	0	0	2	0.888889	1.37931		8	0	-	5	-	0	20	-	-	6.6	8.04878		1	2	0	-	1	3	1.4	2.33333		6	1	1	2.66667	2.66667
0	0	1	0	1	6	5	0	0	1.44444	2.24138		0	3	0	5	2	0	0	0	0	1.11111	1.72414		7	0	-	6	-	0	18	-	-	6.2	7.56098		1	3	0	-	1	3	1.6	2.66667		6	1	1	2.66667	2.66667
0	0	1	0	1	8	4	0	0	1.55556	2.41379		0	5	2	5	2	0	0	2	0	1.77778	2.75862		9	0	-	5	-	0	18	-	-	6.4	7.80488		1	5	0	-	1	3	2	3.33333		7	3	1	3.66667	3.66667
0	0	2	0	0	8	7	0	0	1.88889	2.93103		0	6	4	5	1	0	0	2	0	2	3.10345		10	0	-	4	-	2	18	-	-	6.8	8.29268		0	6	0	-	1	3	2	3.33333		7	3	1	3.66667	3.66667
0	0	1	0	0	6	8	0	0	1.66667	2.58621		0	8	4	5	1	0	0	2	0	2.22222	3.44828		9	0	-	4	-	3	18	-	-	6.8	8.29268		0	6	0	-	1	3	2	3.33333		4	2	0	2	2
0	0	1	0	0	6	10	1	0	2	3.10345		1	8	4	4	1	0	0	2	0	2.22222	3.44828		5	0	-	2	-	5	18	-	-	6	7.31707		0	6	0	-	5	1	2.4	4		3	2	0	1.66667	1.66667
0	0	1	0	0	4	9	1	0	1.66667	2.58621		1	6	4	4	0	0	0	2	0	1.88889	2.93103		7	0	-	0	-	6	20	-	-	6.6	8.04878		0	5	0	-	4	1	2	3.33333		3	2	0	1.66667	1.66667
0	0	1	0	0	2	8	1	0	1.33333	2.06897		1	4	2	4	1	0	0	0	0	1.33333	2.06897		5	0	-	2	-	8	18	-	-	6.6	8.04878		1	4	0	-	4	0	1.8	3		2	0	0	0.666667	0.666667
1	0	0	0	0	2	5	4	0	1.33333	2.06897		1	2	0	4	3	0	0	0	0	1.11111	1.72414		6	0	-	2	-	6	16	-	-	6	7.31707		1	3	0	-	5	0	1.8	3		1	0	0	0.333333	0.333333
1	0	0	0	0	2	3	4	4	1.55556	2.41379		1	0	0	3	3	0	0	0	0	0.777778	1.2069		8	2	-	3	-	5	14	-	-	6.4	7.80488		1	3	0	-	5	0	1.8	3		0	2	0	0.666667	0.666667
1	0	2	2	0	0	2	3	4	1.55556	2.41379		0	0	0	4	4	0	0	0	0	0.888889	1.37931		9	2	-	5	-	3	12	-	-	6.2	7.56098		1	2	0	-	1	0	0.8	1.33333		2	2	0	1.33333	1.33333
1	0	4	2	0	0	3	4	4	2	3.10345		0	1	0	3	4	0	0	0	0	0.888889	1.37931		7	2	-	7	-	2	12	-	-	6	7.31707		3	2	0	-	1	0	1.2	2		2	2	0	1.33333	1.33333
2	0	4	2	0	1	3	4	7	2.55556	3.96552		0	2	0	3	3	0	0	0	0	0.888889	1.37931		7	6	-	6	-	0	12	-	-	6.2	7.56098		2	2	0	-	1	4	1.8	3		2	2	0	1.33333	1.33333
1	0	4	4	0	3	3	1	7	2.55556	3.96552		0	4	0	2	1	0	1	0	0	0.888889	1.37931		6	6	-	8	-	0	12	-	-	6.4	7.80488		2	2	2	-	0	4	2	3.33333		2	2	0	1.33333	1.33333
1	0	6	4	0	3	4	2	3	2.55556	3.96552		0	4	0	2	1	0	1	0	0	0.888889	1.37931		4	4	-	8	-	0	14	-	-	6	7.31707		4	1	4	-	0	4	2.6	4.33333		2	0	0	0.666667	0.666667
1	4	4	2	0	3	5	2	3	2.66667	4.13793		0	5	0	2	0	0	1	0	0	0.888889	1.37931		5	4	-	6	-	0	16	-	-	6.2	7.56098		4	1	4	-	0	4	2.6	4.33333		0	0	0	0	0
1	4	3	3	0	3	5	1	3	2.55556	3.96552		0	6	0	3	0	0	1	0	0	1.11111	1.72414		5	4	-	8	-	0	14	-	-	6.2	7.56098		2	2	4	-	0	4	2.4	4		4	0	0	1.33333	1.33333
0	4	5	3	0	2	6	3	0	2.55556	3.96552		0	7	0	3	0	0	1	0	0	1.22222	1.89655		6	0	-	8	-	0	14	-	-	5.6	6.82927		2	1	4	-	0	0	1.4	2.33333		4	0	2	2	2
0	4	5	1	0	0	6	3	0	2.11111	3.27586		0	5	0	3	0	1	1	0	0	1.11111	1.72414		4	0	-	6	-	0	16	-	-	5.2	6.34146		2	1	2	-	0	0	1	1.66667		4	0	2	2	2
0	4	3	1	2	0	6	2	0	2	3.10345		0	8	0	3	0	1	1	0	0	1.44444	2.24138		3	0	-	5	-	0	14	-	-	4.4	5.36585		0	2	0	-	0	2	0.8	1.33333		4	0	2	2	2
0	0	5	1	2	0	4	2	0	1.55556	2.41379		0	8	0	3	0	1	1	0	0	1.44444	2.24138		1	0	-	5	-	0	10	-	-	3.2	3.90244		0	3	0	-	0	2	1	1.66667		4	1	2	2.33333	2.33333
0	0	4	0	2	0	4	2	0	1.33333	2.06897		0	8	0	3	0	1	1	0	0	1.44444	2.24138		1	0	-	2	-	0	10	-	-	2.6	3.17073		0	3	0	-	0	2	1	1.66667		0	1	2	1	1
0	0	2	2	2	0	3	0	0	1	1.55172		0	9	0	3	0	1	1	0	0	1.55556	2.41379		1	0	-	1	-	0	12	-	-	2.8	3.41463		0	4	0	-	0	2	1.2	2		1	5	2	2.66667	2.66667
0	0	4	3	2	0	3	1	0	1.44444	2.24138		0	10	0	4	0	0	0	0	0	1.55556	2.41379		1	0	-	1	-	0	12	-	-	2.8	3.41463		0	4	2	-	0	2	1.6	2.66667		1	6	2	3	3
0	0	4	3	0	2	3	1	0	1.44444	2.24138		0	8	0	5	0	0	0	0	0	1.44444	2.24138		1	0	-	1	-	0	12	-	-	2.8	3.41463		0	6	2	-	0	0	1.6	2.66667		1	10	2	4.33333	4.33333
1	0	3	3	0	4	2	1	0	1.55556	2.41379		0	10	0	6	0	0	0	0	0	1.77778	2.75862		1	0	-	2	-	0	14	-	-	3.4	4.14634		0	5	2	-	2	0	1.8	3		1	9	2	4	4
1	0	3	5	0	4	2	1	0	1.77778	2.75862		0	11	0	6	0	0	1	0	0	2	3.10345		3	4	-	2	-	0	16	-	-	5	6.09756		0	4	2	-	2	1	1.8	3		1	9	2	4	4
1	1	3	3	0	6	4	5	4	3	4.65517		0	10	0	6	0	0	2	0	0	2	3.10345		2	4	-	3	-	0	16	-	-	5	6.09756		0	6	2	-	2	1	2.2	3.66667		0	5	1	2	2
1	1	1	2	0	8	7	6	6	3.55556	5.51724		0	10	0	5	0	0	2	0	0	1.88889	2.93103		2	4	-	6	-	0	16	-	-	5.6	6.82927		0	6	0	-	3	1	2	3.33333		0	4	1	1.66667	1.66667
1	1	1	2	0	8	6	8	8	3.88889	6.03448		0	10	0	6	0	0	2	0	0	2	3.10345		4	4	-	6	-	0	16	-	-	6	7.31707		0	4	0	-	3	1	1.6	2.66667		0	0	1	0.333333	0.333333
0	1	0	2	0	8	7	8	8	3.77778	5.86207		0	8	0	4	0	4	2	0	0	2	3.10345		5	4	-	6	-	0	14	-	-	5.8	7.07317		0	5	0	-	1	1	1.4	2.33333		0	0	1	0.333333	0.333333
0	1	0	0	0	11	7	8	10	4.11111	6.37931		0	6	0	3	0	4	1	0	0	1.55556	2.41379		4	0	-	5	-	0	14	-	-	4.6	5.60976		0	5	0	-	1	0	1.2	2		0	0	1	0.333333	0.333333
4	0	4	0	2	12	8	4	6	4.44444	6.89655		0	5	2	2	0	4	0	0	2	1.66667	2.58621		6	0	-	7	-	0	12	-	-	5	6.09756		2	2	2	-	1	1	1.6	2.66667		0	2	0	0.666667	0.666667
4	0	4	0	3	14	5	2	4	4	6.2069		0	4	2	2	0	4	3	0	2	1.88889	2.93103		8	0	-	5	-	0	10	-	-	4.6	5.60976		2	5	2	-	0	1	2	3.33333		0	2	0	0.666667	0.666667
7	0	4	2	3	14	5	0	3	4.22222	6.55172		0	4	2	2	0	4	3	0	3	2	3.10345		7	0	-	5	-	0	12	-	-	4.8	5.85366		2	5	2	-	0	1	2	3.33333		0	2	0	0.666667	0.666667
7	0	4	2	3	12	5	0	6	4.33333	6.72414		0	3	2	3	0	0	3	0	3	1.55556	2.41379		7	0	-	4	-	0	15	-	-	5.2	6.34146		2	4	2	-	1	1	2	3.33333		0	2	0	0.666667	0.666667
7	2	4	2	3	11	5	1	6	4.55556	7.06897		0	2	2	4	0	0	3	0	3	1.55556	2.41379		6	0	-	5	-	0	15	-	-	5.2	6.34146		2	7	2	-	1	1	2.6	4.33333		0	2	0	0.666667	0.666667
3	2	0	4	1	8	2	1	7	3.11111	4.82759		0	1	0	5	0	0	3	0	1	1.11111	1.72414		6	0	-	3	-	0	15	-	-	4.8	5.85366		0	8	0	-	2	0	2	3.33333		4	0	0	1.33333	1.33333
3	2	0	4	0	6	4	1	8	3.11111	4.82759		0	1	2	6	0	0	0	0	1	1.11111	1.72414		4	0	-	3	-	0	15	-	-	4.4	5.36585		0	8	4	-	2	0	2.8	4.66667		4	0	0	1.33333	1.33333
1	3	0	2	0	4	4	1	7	2.44444	3.7931		0	0	2	5	0	0	0	0	0	0.777778	1.2069		3	0	-	4	-	0	15	-	-	4.4	5.36585		0	9	4	1	3	0	2.83333	4.72222		4	1	0	1.66667	1.66667
3	3	0	2	0	6	3	1	4	2.44444	3.7931		0	0	2	5	0	0	0	0	0	0.777778	1.2069		2	0	-	4	-	0	14	-	-	4	4.87805		0	10	4	1	3	0	3	5		4	2	0	2	2
5	1	0	2	0	6	3	0	2	2.11111	3.27586		0	1	2	5	0	0	0	0	0	0.888889	1.37931		2	0	-	3	-	0	10	-	-	3	3.65854		0	7	4	1	4	2	3	5		4	2	0	2	2
7	1	0	0	0	7	5	0	1	2.33333	3.62069		0	1	2	5	0	0	0	0	0	0.888889	1.37931		0	0	-	2	-	0	11	-	-	2.6	3.17073		0	7	8	1	3	2	3.5	5.83333		0	2	0	0.666667	0.666667
9	1	1	0	0	7	3	0	0	2.33333	3.62069		0	1	0	4	1	0	1	0	0	0.777778	1.2069		0	0	-	1	-	0	12	-	-	2.6	3.17073		1	5	5	1	3	3	3	5		0	2	0	0.666667	0.666667
10	0	1	0	0	7	4	2	1	2.77778	4.31034		0	1	0	3	1	0	1	1	0	0.777778	1.2069		2	0	-	0	-	0	10	-	-	2.4	2.92683		1	4	5	0	2	3	2.5	4.16667		0	1	0	0.333333	0.333333
10	0	1	0	0	7	4	2	1	2.77778	4.31034		0	3	0	2	1	0	5	1	0	1.33333	2.06897		2	0	-	0	-	0	11	-	-	2.6	3.17073		1	4	5	0	1	3	2.33333	3.88889		0	0	0	0	0
10	0	1	0	2	8	4	2	1	3.11111	4.82759		0	3	0	2	5	0	5	1	0	1.77778	2.75862		4	0	-	2	-	0	15	-	-	4.2	5.12195		1	4	5	0	1	1	2	3.33333		0	0	0	0	0
8	0	2	0	2	7	2	6	1	3.11111	4.82759		0	7	0	1	5	0	6	1	0	2.22222	3.44828		4	0	-	2	-	0	12	-	-	3.6	4.39024		1	4	1	0	1	1	1.33333	2.22222		0	0	0	0	0
6	0	1	0	2	5	3	6	1	2.66667	4.13793		0	11	2	2	4	0	5	1	0	2.77778	4.31034		5	0	-	3	-	0	13	-	-	4.2	5.12195		0	4	2	0	1	0	1.16667	1.94444		0	0	0	0	0
4	0	1	0	4	5	5	8	2	3.22222	5		0	11	2	3	8	0	5	0	1	3.33333	5.17241		3	0	-	4	-	0	13	-	-	4	4.87805		1	4	2	4	1	0	2	3.33333		0	0	0	0	0
2	0	1	0	4	3	6	8	2	2.88889	4.48276		0	10	2	3	8	0	1	0	5	3.22222	5		5	2	-	6	-	0	14	-	-	5.4	6.58537		1	4	4	6	1	0	2.66667	4.44444		0	0	0	0	0
0	0	1	0	2	0	5	8	2	2	3.10345		0	10	2	3	4	0	1	0	9	3.22222	5		3	2	-	4	-	0	14	-	-	4.6	5.60976		1	7	4	6	0	0	3	5		0	0	0	0	0
0	0	0	0	3	1	5	5	2	1.77778	2.75862		0	6	2	4	4	0	0	0	9	2.77778	4.31034		5	2	-	4	-	0	18	-	-	5.8	7.07317		1	7	4	9	2	0	3.83333	6.38889		0	2	0	0.666667	0.666667
0	0	4	0	3	1	5	5	2	2.22222	3.44828		0	2	0	3	4	0	0	0	10	2.11111	3.27586		6	2	-	3	-	0	18	-	-	5.8	7.07317		1	6	2	11	4	0	4	6.66667		0	2	0	0.666667	0.666667
0	0	4	0	1	2	3	1	0	1.22222	1.89655		0	2	0	3	0	0	0	0	9	1.55556	2.41379		7	2	-	2	-	0	18	-	-	5.8	7.07317		0	6	5	7	4	0	3.66667	6.11111		0	2	0	0.666667	0.666667
0	0	5	0	1	4	3	1	0	1.55556	2.41379		0	2	0	3	0	0	0	0	5	1.11111	1.72414		7	0	-	0	-	0	16	-	-	4.6	5.60976		0	6	5	5	4	0	3.33333	5.55556		0	2	0	0.666667	0.666667
0	0	5	0	1	7	3	5	0	2.33333	3.62069		0	2	0	2	0	0	0	0	1	0.555556	0.862069		7	0	-	0	-	0	16	-	-	4.6	5.60976		4	4	5	5	4	0	3.66667	6.11111		0	4	0	1.33333	1.33333
0	0	5	0	0	7	3	4	0	2.11111	3.27586		2	2	0	1	0	0	0	0	1	0.666667	1.03448		6	0	-	0	-	0	16	-	-	4.4	5.36585		4	4	6	2	2	0	3	5		0	2	0	0.666667	0.666667
0	0	2	0	1	9	3	4	0	2.11111	3.27586		2	6	0	2	0	0	0	0	1	1.22222	1.89655		6	0	-	0	-	0	16	-	-	4.4	5.36585		6	5	6	1	0	0	3	5		0	2	0	0.666667	0.666667
0	0	2	0	1	9	3	5	0	2.22222	3.44828		2	8	0	1	0	0	0	0	2	1.44444	2.24138		7	0	-	0	-	1	18	-	-	5.2	6.34146		6	4	4	1	0	0	2.5	4.16667		0	2	0	0.666667	0.666667
0	0	1	0	1	7	3	5	0	1.88889	2.93103		4	7	2	2	0	0	1	0	3	2.11111	3.27586		5	0	-	0	-	1	20	-	-	5.2	6.34146		6	4	6	2	0	0	3	5		0	2	0	0.666667	0.666667
0	0	1	0	1	6	4	2	0	1.55556	2.41379		4	7	2	2	1	0	1	0	3	2.22222	3.44828		5	0	-	1	-	1	18	-	-	5	6.09756		2	3	6	3	0	2	2.66667	4.44444		0	0	0	0	0
0	0	1	0	3	5	4	2	0	1.66667	2.58621		2	9	2	2	1	0	3	0	3	2.44444	3.7931		4	0	-	1	-	1	16	-	-	4.4	5.36585		2	3	5	4	1	4	3.16667	5.27778		0	0	0	0	0
0	0	0	0	2	4	3	2	0	1.22222	1.89655		2	5	3	2	1	0	7	0	2	2.44444	3.7931		3	0	-	1	-	1	16	-	-	4.2	5.12195		0	3	5	3	1	4	2.66667	4.44444		0	0	0	0	0
0	0	0	0	2	4	3	1	0	1.11111	1.72414		2	3	3	3	3	0	7	0	1	2.44444	3.7931		2	0	-	1	-	0	14	-	-	3.4	4.14634		0	3	4	5	3	6	3.5	5.83333		0	0	0	0	0
2	0	0	0	2	8	4	1	0	1.88889	2.93103		0	4	1	3	3	1	6	0	0	2	3.10345		2	0	-	2	-	1	14	-	-	3.8	4.63415		1	3	0	6	4	6	3.33333	5.55556		0	0	0	0	0
2	1	0	0	2	6	4	0	4	2.11111	3.27586		0	5	1	4	2	1	6	0	0	2.11111	3.27586		2	2	-	2	-	2	15	-	-	4.6	5.60976		1	4	0	7	4	4	3.33333	5.55556		0	0	0	0	0
4	1	0	0	2	6	5	0	7	2.77778	4.31034		0	3	1	5	2	1	4	0	0	1.77778	2.75862		2	2	-	2	-	2	15	-	-	4.6	5.60976		1	4	0	7	7	2	3.5	5.83333		0	0	0	0	0
4	1	2	0	2	5	6	1	9	3.33333	5.17241		0	4	0	4	2	1	0	0	0	1.22222	1.89655		1	2	-	2	-	2	13	-	-	4	4.87805		1	3	2	8	7	2	3.83333	6.38889		0	0	0	0	0
6	2	2	0	2	4	6	5	9	4	6.2069		0	5	0	4	0	2	0	0	0	1.22222	1.89655		1	2	-	2	-	3	13	-	-	4.2	5.12195		1	3	2	6	5	0	2.83333	4.72222		0	2	0	0.666667	0.666667
4	2	3	0	2	0	4	5	9	3.22222	5		0	8	0	3	0	1	0	0	0	1.33333	2.06897		2	3	-	3	-	3	13	-	-	4.8	5.85366		2	4	2	4	4	0	2.66667	4.44444		4	2	0	2	2
4	1	4	0	2	0	5	5	5	2.88889	4.48276		0	7	0	3	0	1	0	1	0	1.33333	2.06897		4	1	-	2	-	3	14	-	-	4.8	5.85366		2	4	2	2	4	1	2.5	4.16667		6	2	0	2.66667	2.66667
2	1	4	0	0	0	6	5	2	2.22222	3.44828		0	9	0	2	0	1	0	1	0	1.44444	2.24138		4	1	-	2	-	3	15	-	-	5	6.09756		2	3	2	1	0	1	1.5	2.5		6	4	0	3.33333	3.33333
2	1	2	4	0	2	5	4	0	2.22222	3.44828		0	10	0	3	0	1	0	1	0	1.66667	2.58621		4	1	-	2	-	3	15	-	-	5	6.09756		2	4	0	0	0	1	1.16667	1.94444		6	4	0	3.33333	3.33333
0	0	2	4	0	2	5	1	4	2	3.10345		0	9	0	2	0	0	0	1	0	1.33333	2.06897		3	1	-	2	-	4	17	-	-	5.4	6.58537		2	5	0	0	0	5	2	3.33333		6	3	0	3	3
0	0	1	4	2	2	6	1	5	2.33333	3.62069		0	6	1	2	0	0	0	1	0	1.11111	1.72414		2	0	-	0	-	3	17	-	-	4.4	5.36585		0	3	0	0	0	5	1.33333	2.22222		2	3	0	1.66667	1.66667
0	0	0	4	2	4	5	1	6	2.44444	3.7931		0	6	1	1	0	0	2	2	0	1.33333	2.06897		1	0	-	0	-	2	17	-	-	4	4.87805		0	3	0	0	0	4	1.16667	1.94444		0	4	0	1.33333	1.33333
0	0	1	4	2	4	5	1	7	2.66667	4.13793		0	5	3	1	0	0	6	2	0	1.88889	2.93103		2	0	-	0	-	2	16	-	-	4	4.87805		0	4	0	0	0	4	1.33333	2.22222		0	3	0	1	1
2	0	1	0	2	4	5	1	7	2.44444	3.7931		0	4	5	1	0	0	10	2	0	2.44444	3.7931		2	0	-	0	-	2	16	-	-	4	4.87805		0	4	0	0	0	4	1.33333	2.22222		0	3	0	1	1
2	0	1	0	2	4	4	0	3	1.77778	2.75862		0	7	6	2	3	0	13	2	0	3.66667	5.68966		3	0	-	0	-	0	15	-	-	3.6	4.39024		0	3	0	0	0	0	0.5	0.833333		0	2	0	0.666667	0.666667
2	0	1	0	0	6	4	1	2	1.77778	2.75862		0	7	5	2	3	1	14	2	0	3.77778	5.86207		5	0	-	0	-	0	14	-	-	3.8	4.63415		1	3	0	0	0	0	0.666667	1.11111		0	2	0	0.666667	0.666667
4	0	1	0	0	4	4	1	1	1.66667	2.58621		0	8	5	2	3	1	12	0	0	3.44444	5.34483		6	0	-	0	-	0	14	-	-	4	4.87805		1	2	0	0	0	4	1.16667	1.94444		0	2	0	0.666667	0.666667
4	0	0	0	1	4	3	1	0	1.44444	2.24138		0	9	3	2	3	1	8	0	0	2.88889	4.48276		5	0	-	0	-	0	15	-	-	4	4.87805		1	1	4	0	2	4	2	3.33333		0	2	0	0.666667	0.666667
2	1	0	0	3	2	3	5	2	2	3.10345		0	8	1	1	3	1	4	0	0	2	3.10345		5	0	-	0	-	0	17	-	-	4.4	5.36585		2	0	4	2	4	4	2.66667	4.44444		0	6	0	2	2
6	1	0	0	4	2	3	5	2	2.55556	3.96552		0	6	0	1	0	1	1	0	0	1	1.55172		4	2	-	0	-	0	18	-	-	4.8	5.85366		2	0	4	2	6	6	3.33333	5.55556		0	7	0	2.33333	2.33333
6	1	0	0	5	0	2	4	2	2.22222	3.44828		0	5	0	1	2	0	0	0	0	0.888889	1.37931		2	2	-	0	-	0	19	-	-	4.6	5.60976		3	1	4	2	6	6	3.66667	6.11111		0	8	0	2.66667	2.66667
4	1	0	1	7	1	4	4	3	2.77778	4.31034		0	5	2	1	3	0	0	0	0	1.22222	1.89655		0	2	-	0	-	0	19	-	-	4.2	5.12195		7	1	4	2	6	2	3.66667	6.11111		0	8	0	2.66667	2.66667
4	2	0	1	6	1	6	4	3	3	4.65517		0	3	2	2	3	0	0	0	0	1.11111	1.72414		1	2	-	0	-	1	20	-	-	4.8	5.85366		7	1	0	2	4	2	2.66667	4.44444		0	7	0	2.33333	2.33333
4	1	0	1	5	1	6	4	1	2.55556	3.96552		0	4	2	3	5	0	0	0	0	1.55556	2.41379		1	2	-	0	-	1	20	-	-	4.8	5.85366		6	2	1	0	2	2	2.16667	3.61111		0	3	0	1	1
0	1	1	1	5	1	8	4	1	2.44444	3.7931		0	5	2	3	5	0	0	0	0	1.66667	2.58621		1	0	-	1	-	1	20	-	-	4.6	5.60976		6	3	1	0	0	0	1.66667	2.77778		0	2	0	0.666667	0.666667
0	2	1	5	7	1	11	4	1	3.55556	5.51724		0	5	2	4	3	0	0	0	0	1.55556	2.41379		1	0	-	1	-	1	19	-	-	4.4	5.36585		4	3	1	0	0	2	1.66667	2.77778		0	5	0	1.66667	1.66667
0	2	1	5	6	0	9	4	0	3	4.65517		4	4	0	4	2	0	0	0	0	1.55556	2.41379		1	0	-	1	-	1	19	-	-	4.4	5.36585		0	6	1	0	1	2	1.66667	2.77778		0	5	0	1.66667	1.66667
0	1	1	5	7	0	9	4	0	3	4.65517		4	4	0	3	2	0	0	0	0	1.44444	2.24138		3	0	-	1	-	0	17	-	-	4.2	5.12195		0	6	1	0	2	2	1.83333	3.05556		0	8	0	2.66667	2.66667
0	1	1	5	7	0	10	0	0	2.66667	4.13793		4	4	0	2	0	0	0	0	1	1.22222	1.89655		3	0	-	1	-	1	17	-	-	4.4	5.36585		0	5	0	0	3	2	1.66667	2.77778		0	10	0	3.33333	3.33333
0	1	0	5	7	2	10	0	0	2.77778	4.31034		4	5	0	2	0	0	1	0	1	1.44444	2.24138		3	0	-	0	-	2	15	-	-	4	4.87805		0	5	0	0	3	2	1.66667	2.77778		0	10	0	3.33333	3.33333
0	0	2	1	6	4	8	4	0	2.77778	4.31034		4	5	0	2	0	0	1	0	1	1.44444	2.24138		3	0	-	0	-	2	14	-	-	3.8	4.63415		2	5	4	0	3	0	2.33333	3.88889		0	6	0	2	2
0	0	2	1	6	4	7	8	0	3.11111	4.82759		0	4	0	3	0	0	1	0	1	1	1.55172		3	4	-	0	-	2	12	-	-	4.2	5.12195		2	3	4	0	3	0	2	3.33333		0	5	0	1.66667	1.66667
0	0	2	1	7	4	4	8	0	2.88889	4.48276		0	5	0	4	1	0	1	0	1	1.33333	2.06897		1	4	-	0	-	2	14	-	-	4.2	5.12195		3	4	4	0	2	0	2.16667	3.61111		0	3	0	1	1
0	0	2	2	7	4	3	8	0	2.88889	4.48276		1	4	0	5	1	0	1	2	1	1.66667	2.58621		4	4	-	0	-	1	14	-	-	4.6	5.60976		5	4	4	0	3	2	3	5		1	1	0	0.666667	0.666667
0	2	2	2	6	2	1	12	0	3	4.65517		1	2	0	7	1	0	4	4	1	2.22222	3.44828		5	4	-	4	-	0	14	-	-	5.4	6.58537		5	4	4	0	7	2	3.66667	6.11111		1	2	0	1	1
0	2	0	3	7	0	0	8	0	2.22222	3.44828		1	2	0	8	3	0	8	4	3	3.22222	5		5	4	-	4	-	0	16	-	-	5.8	7.07317		3	3	0	0	7	2	2.5	4.16667		1	3	0	1.33333	1.33333
0	2	0	2	6	0	0	6	0	1.77778	2.75862		1	3	0	7	3	0	12	4	3	3.66667	5.68966		5	0	-	4	-	0	16	-	-	5	6.09756		3	3	0	0	6	4	2.66667	4.44444		1	4	0	1.66667	1.66667
0	2	0	3	4	0	0	7	0	1.77778	2.75862		1	4	0	9	2	0	13	4	3	4	6.2069		5	0	-	4	-	0	14	-	-	4.6	5.60976		2	3	0	0	6	4	2.5	4.16667		1	3	0	1.33333	1.33333
0	2	0	2	3	0	0	8	1	1.77778	2.75862		0	5	0	9	4	0	13	2	2	3.88889	6.03448		2	0	-	4	-	2	12	-	-	4	4.87805		0	3	0	0	4	6	2.16667	3.61111		0	3	0	1	1
0	0	0	3	3	0	0	7	1	1.55556	2.41379		0	5	0	7	4	0	9	0	2	3	4.65517		1	0	-	0	-	2	13	-	-	3.2	3.90244		0	3	0	1	1	7	2	3.33333		4	2	0	2	2
0	0	0	2	0	0	0	7	1	1.11111	1.72414		0	5	0	5	4	0	5	0	0	2.11111	3.27586		1	0	-	0	-	2	12	-	-	3	3.65854		0	4	0	1	4	7	2.66667	4.44444		4	1	0	1.66667	1.66667
0	0	0	2	2	0	0	5	1	1.11111	1.72414		0	5	0	5	5	0	1	0	0	1.77778	2.75862		3	0	-	0	-	2	14	-	-	3.8	4.63415		0	5	0	1	6	5	2.83333	4.72222		4	0	0	1.33333	1.33333
0	0	0	1	2	0	0	8	2	1.44444	2.24138		0	6	0	3	5	0	0	0	0	1.55556	2.41379		2	0	-	0	-	2	16	-	-	4	4.87805		0	4	0	2	8	5	3.16667	5.27778		4	0	0	1.33333	1.33333
0	0	0	1	2	1	0	7	1	1.33333	2.06897		0	5	2	3	7	0	0	0	2	2.11111	3.27586		4	0	-	1	-	2	16	-	-	4.6	5.60976		0	5	0	2	10	1	3	5		4	0	0	1.33333	1.33333
0	0	2	2	5	1	0	5	1	1.77778	2.75862		0	4	3	2	8	0	1	0	2	2.22222	3.44828		4	0	-	1	-	2	17	-	-	4.8	5.85366		2	5	2	1	9	1	3.33333	5.55556		0	0	0	0	0
0	0	4	2	5	1	0	5	1	2	3.10345		0	6	4	3	6	0	3	0	2	2.66667	4.13793		4	0	-	1	-	3	15	-	-	4.6	5.60976		3	4	2	1	6	5	3.5	5.83333		0	0	0	0	0
0	2	4	2	5	1	0	5	1	2.22222	3.44828		0	5	5	4	9	0	5	0	2	3.33333	5.17241		2	0	-	1	-	3	13	-	-	3.8	4.63415		3	3	2	1	4	5	3	5		0	0	0	0	0
0	2	5	4	7	1	0	4	0	2.55556	3.96552		0	4	5	4	13	0	5	0	2	3.66667	5.68966		2	0	-	1	-	4	13	-	-	4	4.87805		7	7	2	0	4	7	4.5	7.5		0	0	0	0	0
0	2	6	6	8	1	0	4	0	3	4.65517		0	6	3	3	9	2	6	0	0	3.22222	5		4	0	-	1	-	4	13	-	-	4.4	5.36585		8	7	2	0	4	11	5.33333	8.88889		0	0	0	0	0
0	2	4	4	5	1	0	3	0	2.11111	3.27586		0	6	2	4	8	2	5	0	0	3	4.65517		4	3	-	1	-	5	9	-	-	4.4	5.36585		6	6	0	0	4	10	4.33333	7.22222		0	0	0	0	0
0	2	2	4	5	1	0	3	0	1.88889	2.93103		0	4	1	3	8	2	5	0	0	2.55556	3.96552		4	3	-	1	-	4	12	-	-	4.8	5.85366		5	6	0	0	5	6	3.66667	6.11111		0	0	0	0	0
4	1	2	6	5	3	0	3	0	2.66667	4.13793		0	5	1	4	4	2	5	0	0	2.33333	3.62069		4	3	-	1	-	6	12	-	-	5.2	6.34146		5	5	0	1	5	6	3.66667	6.11111		0	0	0	0	0
4	3	2	4	3	3	0	0	0	2.11111	3.27586		1	6	1	3	0	2	6	0	0	2.11111	3.27586		4	3	-	1	-	5	12	-	-	5	6.09756		1	2	0	1	5	4	2.16667	3.61111		0	4	0	1.33333	1.33333
4	3	2	6	4	2	1	0	0	2.44444	3.7931		1	5	1	3	0	0	5	0	0	1.66667	2.58621		0	3	-	0	-	3	10	-	-	3.2	3.90244		0	2	0	1	4	1	1.33333	2.22222		0	5	0	1.66667	1.66667
4	3	4	9	4	3	2	0	0	3.22222	5		1	6	3	2	0	0	5	0	0	1.88889	2.93103		0	0	-	2	-	2	14	-	-	3.6	4.39024		0	2	0	1	4	1	1.33333	2.22222		0	5	0	1.66667	1.66667
4	3	4	11	4	5	3	3	0	4.11111	6.37931		1	6	7	2	0	0	4	0	0	2.22222	3.44828		0	0	-	2	-	2	11	-	-	3	3.65854		0	3	0	3	3	1	1.66667	2.77778		0	6	0	2	2
0	2	4	9	2	3	4	3	0	3	4.65517		1	5	8	0	0	0	2	0	0	1.77778	2.75862		0	0	-	2	-	0	13	-	-	3	3.65854		0	5	0	2	3	3	2.16667	3.61111		0	9	0	3	3
0	0	4	9	3	5	5	3	0	3.22222	5		0	2	8	1	0	0	2	0	0	1.44444	2.24138		0	0	-	2	-	0	13	-	-	3	3.65854		2	4	0	2	3	3	2.33333	3.88889		0	5	0	1.66667	1.66667
0	0	3	5	2	5	5	5	0	2.77778	4.31034		0	1	9	1	0	0	2	0	0	1.44444	2.24138		1	0	-	2	-	0	13	-	-	3.2	3.90244		2	3	0	2	3	3	2.16667	3.61111		0	4	0	1.33333	1.33333
0	0	1	2	6	5	5	6	0	2.77778	4.31034		2	2	7	2	0	0	2	0	0	1.66667	2.58621		1	0	-	0	-	0	13	-	-	2.8	3.41463		2	4	0	2	3	3	2.33333	3.88889		0	4	0	1.33333	1.33333
0	0	1	0	6	5	4	3	0	2.11111	3.27586		2	2	3	2	3	0	2	0	0	1.55556	2.41379		1	0	-	0	-	0	14	-	-	3	3.65854		2	4	0	0	3	3	2	3.33333		2	3	0	1.66667	1.66667
0	0	1	0	8	6	4	3	0	2.44444	3.7931		2	2	1	3	3	0	3	0	0	1.55556	2.41379		5	0	-	0	-	1	14	-	-	4	4.87805		3	3	0	0	3	1	1.66667	2.77778		2	0	0	0.666667	0.666667
0	0	0	0	8	4	4	3	1	2.22222	3.44828		2	4	1	3	4	0	3	0	0	1.88889	2.93103		7	0	-	0	-	3	14	-	-	4.8	5.85366		1	4	0	0	1	2	1.33333	2.22222		2	0	0	0.666667	0.666667
0	0	0	0	8	4	3	3	1	2.11111	3.27586		2	4	0	3	4	0	3	0	0	1.77778	2.75862		6	0	-	0	-	3	17	-	-	5.2	6.34146		2	5	0	0	1	3	1.83333	3.05556		2	0	0	0.666667	0.666667
0	0	0	0	4	3	3	2	1	1.44444	2.24138		0	3	0	2	4	0	3	0	0	1.33333	2.06897		6	0	-	0	-	5	15	-	-	5.2	6.34146		2	5	0	0	2	5	2.33333	3.88889		2	0	0	0.666667	0.666667
0	0	0	2	6	1	4	2	1	1.77778	2.75862		0	4	0	4	1	0	6	0	0	1.66667	2.58621		6	1	-	0	-	5	17	-	-	5.8	7.07317		2	4	0	0	3	6	2.5	4.16667		0	0	0	0	0
2	0	0	2	4	0	3	2	1	1.55556	2.41379		0	6	0	3	3	1	5	0	0	2	3.10345		2	2	-	0	-	5	15	-	-	4.8	5.85366		1	3	0	1	5	6	2.66667	4.44444		0	0	0	0	0
2	2	0	2	3	0	3	2	0	1.55556	2.41379		0	5	0	3	2	1	6	0	0	1.88889	2.93103		0	2	-	1	-	3	15	-	-	4.2	5.12195		1	3	0	2	5	5	2.66667	4.44444		0	0	0	0	0
2	2	0	2	2	0	4	0	4	1.77778	2.75862		0	7	0	4	2	1	6	1	0	2.33333	3.62069		2	2	-	1	-	3	16	-	-	4.8	5.85366		4	3	0	2	4	3	2.66667	4.44444		0	0	0	0	0
2	2	0	2	2	1	4	1	4	2	3.10345		0	6	0	6	2	1	9	1	0	2.77778	4.31034		2	2	-	1	-	1	17	-	-	4.6	5.60976		4	2	0	3	3	3	2.5	4.16667		0	4	0	1.33333	1.33333
4	2	0	0	0	1	4	2	4	1.88889	2.93103		0	8	0	5	2	1	5	1	0	2.44444	3.7931		4	1	-	1	-	1	17	-	-	4.8	5.85366		4	3	0	3	3	2	2.5	4.16667		0	4	0	1.33333	1.33333
2	2	0	2	4	1	5	2	4	2.44444	3.7931		0	8	0	6	1	0	5	1	0	2.33333	3.62069		4	0	-	2	-	2	18	-	-	5.2	6.34146		4	4	0	2	1	3	2.33333	3.88889		0	4	0	1.33333	1.33333
3	0	0	2	4	1	5	2	4	2.33333	3.62069		0	11	0	6	1	0	3	1	0	2.44444	3.7931		4	0	-	3	-	2	18	-	-	5.4	6.58537		4	4	1	1	1	3	2.33333	3.88889		0	4	0	1.33333	1.33333
3	0	0	2	4	2	5	6	0	2.44444	3.7931		0	10	0	6	1	0	3	0	0	2.22222	3.44828		2	0	-	3	-	3	18	-	-	5.2	6.34146		0	4	1	1	1	3	1.66667	2.77778		0	4	0	1.33333	1.33333
3	0	0	2	5	2	4	5	0	2.33333	3.62069		0	10	0	6	3	0	0	0	2	2.33333	3.62069		3	0	-	7	-	7	19	-	-	7.2	8.78049		0	4	1	0	2	1	1.33333	2.22222		0	0	0	0	0
1	0	0	2	6	2	3	5	0	2.11111	3.27586		0	7	1	8	3	0	0	0	2	2.33333	3.62069		3	0	-	8	-	8	19	-	-	7.6	9.26829		4	4	1	1	1	1	2	3.33333		0	0	0	0	0
1	4	2	0	2	2	3	5	0	2.11111	3.27586		0	8	1	8	2	0	0	0	2	2.33333	3.62069		3	4	-	7	-	7	20	-	-	8.2	10		4	4	1	1	1	0	1.83333	3.05556		0	0	0	0	0
0	4	2	0	4	2	2	5	1	2.22222	3.44828		0	7	1	7	2	0	0	0	2	2.11111	3.27586		5	4	-	5	-	7	20	-	-	8.2	10		4	3	0	1	1	0	1.5	2.5		0	0	0	0	0
0	4	4	0	6	3	3	1	1	2.44444	3.7931		0	7	1	7	3	0	0	0	2	2.22222	3.44828		5	4	-	5	-	6	16	-	-	7.2	8.78049		4	3	0	1	2	0	1.66667	2.77778		0	0	0	0	0
0	5	5	0	7	2	3	1	1	2.66667	4.13793		0	8	1	6	1	0	0	0	0	1.77778	2.75862		4	4	-	1	-	2	15	-	-	5.2	6.34146		4	4	0	1	2	0	1.83333	3.05556		0	0	0	0	0
0	5	5	0	7	2	3	0	1	2.55556	3.96552		0	9	0	3	3	0	0	0	0	1.66667	2.58621		3	4	-	0	-	1	15	-	-	4.6	5.60976		0	3	0	0	2	0	0.833333	1.38889		0	0	0	0	0
0	1	5	2	9	2	2	0	1	2.44444	3.7931		0	9	2	3	3	0	0	0	0	1.88889	2.93103		4	0	-	0	-	0	13	-	-	3.4	4.14634		0	3	3	0	2	0	1.33333	2.22222		0	0	0	0	0
0	1	5	5	7	4	5	0	0	3	4.65517		0	8	4	4	3	0	0	0	0	2.11111	3.27586		3	0	-	0	-	0	13	-	-	3.2	3.90244		0	3	3	0	4	0	1.66667	2.77778		0	0	0	0	0
0	1	3	5	8	2	5	0	2	2.88889	4.48276		0	8	4	3	5	0	1	0	0	2.33333	3.62069		3	0	-	4	-	0	15	-	-	4.4	5.36585		0	3	3	0	4	0	1.66667	2.77778		0	0	0	0	0
0	0	2	9	10	2	6	4	2	3.88889	6.03448		0	8	5	2	6	0	1	0	0	2.44444	3.7931		3	2	-	6	-	0	12	-	-	4.6	5.60976		0	3	3	0	3	0	1.5	2.5		0	0	0	0	0
0	0	2	9	11	2	7	4	4	4.33333	6.72414		0	9	5	2	4	0	1	0	0	2.33333	3.62069		2	2	-	6	-	0	8	-	-	3.6	4.39024		0	4	3	0	4	0	1.83333	3.05556		0	0	0	0	0
0	0	2	10	10	2	7	6	6	4.77778	7.41379		0	8	5	1	4	0	5	0	1	2.66667	4.13793		1	2	-	6	-	0	8	-	-	3.4	4.14634		0	4	0	0	4	0	1.33333	2.22222		0	0	0	0	0
0	0	2	7	14	0	5	6	6	4.44444	6.89655		0	7	3	0	4	0	5	0	2	2.33333	3.62069		0	2	-	6	-	0	7	-	-	3	3.65854		1	5	0	0	2	0	1.33333	2.22222		0	0	0	0	0
0	0	5	9	13	0	3	8	4	4.66667	7.24138		0	6	3	0	1	0	4	0	2	1.77778	2.75862		1	2	-	3	-	0	7	-	-	2.6	3.17073		1	4	0	0	1	0	1	1.66667		0	0	0	0	0
0	0	5	9	9	0	3	4	4	3.77778	5.86207		0	5	4	2	0	0	6	0	2	2.11111	3.27586		3	0	-	1	-	0	9	-	-	2.6	3.17073		2	3	1	0	1	2	1.5	2.5		0	0	0	0	0
0	0	5	9	8	0	5	4	2	3.66667	5.68966		0	3	5	3	0	0	8	0	2	2.33333	3.62069		5	0	-	2	-	0	13	-	-	4	4.87805		2	3	1	0	0	2	1.33333	2.22222		0	0	0	0	0
0	0	4	6	9	0	7	2	0	3.11111	4.82759		0	1	3	3	0	0	4	0	1	1.33333	2.06897		6	0	-	2	-	0	14	-	-	4.4	5.36585		2	2	2	0	0	3	1.5	2.5		0	0	0	0	0
0	0	4	6	5	2	6	2	0	2.77778	4.31034		0	0	3	5	0	0	4	0	0	1.33333	2.06897		6	0	-	2	-	0	13	-	-	4.2	5.12195		1	1	3	0	0	3	1.33333	2.22222		0	3	1	1.33333	1.33333
0	0	3	4	3	2	7	2	0	2.33333	3.62069		0	0	3	5	0	0	7	0	0	1.66667	2.58621		5	0	-	1	-	0	13	-	-	3.8	4.63415		1	1	3	0	0	4	1.5	2.5		0	4	1	1.66667	1.66667
0	0	4	0	4	2	8	5	0	2.55556	3.96552		0	0	1	7	0	0	5	0	0	1.44444	2.24138		7	0	-	2	-	1	15	-	-	5	6.09756		0	1	2	0	0	2	0.833333	1.38889		0	4	1	1.66667	1.66667
0	0	4	0	3	2	6	5	0	2.22222	3.44828		0	0	0	7	0	1	5	0	0	1.44444	2.24138		6	0	-	1	-	1	15	-	-	4.6	5.60976		0	2	2	0	0	2	1	1.66667		0	6	1	2.33333	2.33333
0	0	4	0	1	2	6	7	0	2.22222	3.44828		0	0	0	10	0	1	5	0	0	1.77778	2.75862		7	0	-	1	-	1	16	-	-	5	6.09756		1	3	1	0	3	1	1.5	2.5		1	8	1	3.33333	3.33333
0	0	4	0	1	0	8	9	0	2.44444	3.7931		0	0	1	9	0	1	6	0	0	1.88889	2.93103		7	0	-	1	-	1	18	-	-	5.4	6.58537		1	3	0	0	4	1	1.5	2.5		1	6	0	2.33333	2.33333
0	0	2	0	1	0	8	7	0	2	3.10345		0	0	1	11	3	1	4	0	0	2.22222	3.44828		7	0	-	1	-	1	17	-	-	5.2	6.34146		1	4	0	0	6	0	1.83333	3.05556		1	6	0	2.33333	2.33333
1	0	1	0	0	0	6	4	0	1.33333	2.06897		0	0	1	7	3	1	5	0	0	1.88889	2.93103		4	0	-	0	-	1	16	-	-	4.2	5.12195		3	5	2	2	6	1	3.16667	5.27778		1	6	0	2.33333	2.33333
1	0	1	0	0	0	6	4	0	1.33333	2.06897		0	2	1	6	3	0	4	0	0	1.77778	2.75862		3	0	-	0	-	1	16	-	-	4	4.87805		3	3	2	2	8	3	3.5	5.83333		1	6	0	2.33333	2.33333
1	0	1	0	1	0	6	2	0	1.22222	1.89655		0	2	1	3	3	0	4	0	0	1.44444	2.24138		1	0	-	0	-	2	16	-	-	3.8	4.63415		4	4	2	2	5	3	3.33333	5.55556		0	4	0	1.33333	1.33333
1	0	1	0	1	0	4	0	0	0.777778	1.2069		0	2	0	3	3	0	6	0	0	1.55556	2.41379		1	0	-	4	-	3	16	-	-	4.8	5.85366		4	5	2	2	4	3	3.33333	5.55556		0	6	0	2	2
1	0	3	2	3	0	5	0	0	1.55556	2.41379		0	3	4	2	0	0	5	0	0	1.55556	2.41379		5	0	-	4	-	7	19	-	-	7	8.53659		4	4	2	2	2	3	2.83333	4.72222		0	7	0	2.33333	2.33333
1	0	3	4	4	0	7	0	0	2.11111	3.27586		0	5	4	4	0	0	4	0	0	1.88889	2.93103		4	0	-	8	-	6	17	-	-	7	8.53659		2	5	1	0	2	3	2.16667	3.61111		0	7	0	2.33333	2.33333
2	0	3	4	4	0	7	0	0	2.22222	3.44828		0	5	4	6	0	0	3	0	0	2	3.10345		4	0	-	9	-	6	15	-	-	6.8	8.29268		2	5	1	1	1	2	2	3.33333		0	8	0	2.66667	2.66667
2	0	2	4	3	2	6	0	0	2.11111	3.27586		0	7	6	7	0	0	3	0	0	2.55556	3.96552		4	0	-	11	-	5	13	-	-	6.6	8.04878		0	4	1	1	3	3	2	3.33333		1	8	0	3	3
2	0	2	5	3	2	6	0	1	2.33333	3.62069		0	10	6	6	0	0	0	0	0	2.44444	3.7931		4	0	-	9	-	4	12	-	-	5.8	7.07317		0	4	1	1	3	3	2	3.33333		1	5	0	2	2
2	0	0	5	1	2	4	2	1	1.88889	2.93103		0	11	4	7	0	0	1	0	0	2.55556	3.96552		0	0	-	10	-	0	11	-	-	4.2	5.12195		2	4	1	5	3	3	3	5		1	5	0	2	2
3	4	0	4	0	2	2	2	1	2	3.10345		0	9	4	6	0	0	2	0	0	2.33333	3.62069		0	0	-	8	-	0	14	-	-	4.4	5.36585		2	3	0	5	3	2	2.5	4.16667		1	5	0	2	2
4	4	0	4	2	3	2	2	1	2.44444	3.7931		0	8	4	6	0	0	2	0	0	2.22222	3.44828		1	0	-	7	-	0	15	-	-	4.6	5.60976		2	4	0	4	2	1	2.16667	3.61111		2	6	0	2.66667	2.66667
6	4	1	6	2	1	1	4	1	2.88889	4.48276		0	6	2	8	0	0	3	0	0	2.11111	3.27586		1	0	-	5	-	1	17	-	-	4.8	5.85366		2	4	0	4	1	4	2.5	4.16667		1	8	0	3	3
6	5	1	5	3	1	3	4	0	3.11111	4.82759		0	6	4	9	0	0	5	0	1	2.77778	4.31034		1	0	-	5	-	5	18	-	-	5.8	7.07317		2	4	0	4	1	4	2.5	4.16667		1	10	0	3.66667	3.66667
6	5	1	3	3	1	4	2	1	2.88889	4.48276		0	5	2	9	0	0	5	0	1	2.44444	3.7931		1	0	-	4	-	7	18	-	-	6	7.31707		0	5	1	0	1	4	1.83333	3.05556		1	9	0	3.33333	3.33333
4	1	1	2	3	1	4	2	1	2.11111	3.27586		0	6	4	9	2	0	4	0	1	2.88889	4.48276		1	0	-	2	-	7	15	-	-	5	6.09756		0	5	1	0	4	4	2.33333	3.88889		1	11	0	4	4
2	1	4	2	1	0	4	2	1	1.88889	2.93103		0	7	5	7	2	0	6	0	5	3.55556	5.51724		0	0	-	2	-	7	14	-	-	4.6	5.60976		0	4	1	0	4	4	2.16667	3.61111		0	7	0	2.33333	2.33333
0	1	3	0	2	0	5	0	1	1.33333	2.06897		0	8	7	4	4	0	8	0	5	4	6.2069		0	0	1	2	-	6	12	-	-	3.5	4.26829		0	3	1	0	5	3	2	3.33333		0	5	0	1.66667	1.66667
4	0	5	0	1	0	3	0	1	1.55556	2.41379		0	5	5	6	4	0	7	0	4	3.44444	5.34483		0	0	1	0	-	2	12	-	-	2.5	3.04878		4	3	1	0	5	3	2.66667	4.44444		0	3	0	1	1
5	0	6	0	2	0	2	0	0	1.66667	2.58621		0	6	5	4	4	0	7	0	4	3.33333	5.17241		0	0	1	0	-	1	13	-	-	2.5	3.04878		4	3	0	0	7	3	2.83333	4.72222		0	3	0	1	1
5	0	7	0	3	0	3	0	0	2	3.10345		0	5	3	4	4	0	7	0	4	3	4.65517		0	0	1	0	-	3	15	-	-	3.16667	3.86179		4	2	0	0	7	3	2.66667	4.44444		0	1	0	0.333333	0.333333
9	1	5	0	4	0	4	1	0	2.66667	4.13793		0	3	2	4	5	1	8	0	0	2.55556	3.96552		0	0	1	0	-	5	16	-	-	3.66667	4.47154		4	2	0	0	7	3	2.66667	4.44444		0	1	0	0.333333	0.333333
9	1	8	1	4	0	4	1	0	3.11111	4.82759		0	2	0	5	3	1	6	0	0	1.88889	2.93103		0	0	0	0	-	7	18	-	-	4.16667	5.0813		4	3	0	0	6	0	2.16667	3.61111		0	1	0	0.333333	0.333333
5	1	6	1	4	2	5	1	4	3.22222	5		1	2	0	4	3	1	5	0	0	1.77778	2.75862		2	0	0	0	-	10	14	-	-	4.33333	5.28455		0	3	4	0	10	1	3	5		0	3	0	1	1
4	1	5	1	3	6	6	2	4	3.55556	5.51724		1	0	0	4	3	1	5	0	0	1.55556	2.41379		2	0	0	0	-	11	14	-	-	4.5	5.4878		0	2	4	0	8	1	2.5	4.16667		0	2	4	2	2
4	1	4	1	4	6	5	2	4	3.44444	5.34483		1	0	0	3	3	1	6	1	0	1.66667	2.58621		2	0	0	0	-	10	12	-	-	4	4.87805		0	3	4	0	5	1	2.16667	3.61111		0	2	4	2	2
0	0	4	1	3	6	3	1	4	2.44444	3.7931		1	1	0	3	4	0	3	1	2	1.66667	2.58621		2	0	0	0	-	8	13	-	-	3.83333	4.6748		0	4	4	0	5	1	2.33333	3.88889		0	3	4	2.33333	2.33333
0	0	2	0	2	8	2	1	4	2.11111	3.27586		1	3	0	2	5	0	3	1	2	1.88889	2.93103		2	0	0	0	-	7	12	-	-	3.5	4.26829		0	3	4	0	5	1	2.16667	3.61111		0	4	4	2.66667	2.66667
0	0	3	0	3	7	3	2	0	2	3.10345		0	3	0	0	5	0	5	1	2	1.77778	2.75862		0	0	0	1	-	6	16	-	-	3.83333	4.6748		0	3	0	4	2	0	1.5	2.5		0	5	4	3	3
0	0	4	0	3	4	2	1	0	1.55556	2.41379		1	3	0	1	5	0	4	1	2	1.88889	2.93103		1	0	0	2	-	4	16	-	-	3.83333	4.6748		0	3	0	4	2	0	1.5	2.5		0	6	0	2	2
0	0	4	0	1	6	3	1	0	1.66667	2.58621		2	7	0	3	7	0	3	0	2	2.66667	4.13793		1	0	0	4	-	3	17	-	-	4.16667	5.0813		0	2	0	4	3	0	1.5	2.5		0	6	2	2.66667	2.66667
0	0	4	0	3	6	4	1	0	2	3.10345		2	10	0	6	5	0	3	0	0	2.88889	4.48276		1	0	0	5	-	3	17	-	-	4.33333	5.28455		0	2	1	4	4	0	1.83333	3.05556		0	6	2	2.66667	2.66667
0	0	3	0	5	4	6	2	0	2.22222	3.44828		2	12	0	8	4	0	2	0	0	3.11111	4.82759		1	0	4	5	-	4	17	-	-	5.16667	6.30081		0	2	1	4	3	0	1.66667	2.77778		2	5	2	3	3
0	0	2	0	8	3	5	1	0	2.11111	3.27586		2	13	0	9	4	0	0	0	0	3.11111	4.82759		1	0	4	4	-	4	13	-	-	4.33333	5.28455		4	2	2	1	3	0	2	3.33333		2	2	2	2	2
4	0	1	0	11	4	6	1	0	3	4.65517		1	14	0	8	4	0	0	0	0	3	4.65517		0	0	4	3	-	4	13	-	-	4	4.87805		4	3	2	1	4	0	2.33333	3.88889		2	2	5	3	3
4	0	1	0	11	3	7	1	0	3	4.65517		0	10	0	6	0	0	0	0	0	1.77778	2.75862		0	0	4	3	-	4	14	-	-	4.16667	5.0813		4	3	2	1	3	0	2.16667	3.61111		2	4	3	3	3
4	0	0	0	11	4	8	1	0	3.11111	4.82759		0	6	0	4	0	0	0	0	0	1.11111	1.72414		0	0	4	2	-	4	13	-	-	3.83333	4.6748		4	2	1	1	2	0	1.66667	2.77778		2	4	3	3	3
4	0	0	0	9	6	6	0	0	2.77778	4.31034		0	2	0	2	2	0	1	0	0	0.777778	1.2069		0	0	0	2	-	2	11	-	-	2.5	3.04878		4	2	1	1	2	1	1.83333	3.05556		0	4	3	2.33333	2.33333
4	0	0	0	6	7	6	0	1	2.66667	4.13793		0	2	2	2	2	0	1	0	0	1	1.55172		0	0	0	2	-	0	14	-	-	2.66667	3.25203		0	1	1	0	3	1	1	1.66667		0	4	3	2.33333	2.33333
0	0	0	1	3	9	6	1	1	2.33333	3.62069		1	1	3	2	2	0	2	0	2	1.44444	2.24138		0	0	0	3	-	2	12	-	-	2.83333	3.45528		0	0	1	0	3	1	0.833333	1.38889		0	5	0	1.66667	1.66667
0	0	0	1	3	10	4	2	1	2.33333	3.62069		1	1	5	2	4	1	5	2	2	2.55556	3.96552		0	0	0	1	-	3	13	-	-	2.83333	3.45528		0	0	1	0	5	3	1.5	2.5		2	3	0	1.66667	1.66667
0	0	0	1	1	10	2	2	1	1.88889	2.93103		1	1	5	1	6	2	5	2	2	2.77778	4.31034		0	0	2	1	-	3	12	-	-	3	3.65854		0	1	1	0	6	3	1.83333	3.05556		2	6	0	2.66667	2.66667
0	0	0	1	3	8	2	4	1	2.11111	3.27586		5	1	5	2	4	2	4	2	2	3	4.65517		0	0	2	1	-	3	12	-	-	3	3.65854		2	1	1	0	6	2	2	3.33333		2	7	0	3	3
0	0	0	1	2	9	2	4	0	2	3.10345		7	0	3	1	4	2	4	2	2	2.77778	4.31034		0	0	2	1	-	3	13	-	-	3.16667	3.86179		2	1	0	0	6	2	1.83333	3.05556		2	7	0	3	3
0	0	0	0	2	5	1	3	0	1.22222	1.89655		6	0	2	2	4	2	3	2	0	2.33333	3.62069		0	0	4	0	-	1	15	-	-	3.33333	4.06504		2	2	1	0	5	2	2	3.33333		2	6	0	2.66667	2.66667
0	0	0	0	2	5	1	2	0	1.11111	1.72414		6	2	1	2	2	1	1	2	0	1.88889	2.93103		0	0	4	0	-	2	15	-	-	3.5	4.26829		4	3	1	0	6	0	2.33333	3.88889		0	7	0	2.33333	2.33333
0	0	0	2	2	4	1	2	0	1.22222	1.89655		6	2	1	2	0	0	2	2	0	1.66667	2.58621		0	0	2	0	-	2	15	-	-	3.16667	3.86179		4	2	1	0	7	0	2.33333	3.88889		0	5	0	1.66667	1.66667
0	0	1	2	0	4	1	1	0	1	1.55172		3	2	1	1	0	1	4	2	0	1.55556	2.41379		0	2	2	4	-	4	15	-	-	4.5	5.4878		2	2	1	0	9	2	2.66667	4.44444		0	5	1	2	2
0	0	1	2	0	2	0	1	0	0.666667	1.03448		3	2	1	1	0	1	5	2	0	1.66667	2.58621		0	2	2	5	-	5	12	-	-	4.33333	5.28455		2	3	1	0	9	2	2.83333	4.72222		0	9	1	3.33333	3.33333
0	0	1	3	0	2	0	1	0	0.777778	1.2069		3	2	1	0	0	1	6	2	0	1.66667	2.58621		0	2	0	5	-	5	10	-	-	3.66667	4.47154		2	2	0	0	10	2	2.66667	4.44444		0	9	1	3.33333	3.33333
0	0	1	5	0	0	0	1	0	0.777778	1.2069		3	4	0	0	0	1	5	1	0	1.55556	2.41379		0	2	4	5	-	4	6	-	-	3.5	4.26829		0	2	0	0	9	2	2.16667	3.61111		0	9	5	4.66667	4.66667
0	0	2	3	0	0	0	1	0	0.666667	1.03448		3	4	0	0	0	2	5	1	0	1.66667	2.58621		1	2	4	5	-	6	6	-	-	4	4.87805		0	2	0	0	8	2	2	3.33333		0	8	5	4.33333	4.33333
0	0	1	3	1	0	0	0	0	0.555556	0.862069		4	4	0	0	0	1	3	2	0	1.55556	2.41379		1	0	4	1	-	4	5	-	-	2.5	3.04878		0	2	0	0	6	0	1.33333	2.22222		0	9	4	4.33333	4.33333
0	0	1	3	1	0	0	0	0	0.555556	0.862069		3	4	2	0	0	1	3	2	4	2.11111	3.27586		1	0	4	1	-	3	8	-	-	2.83333	3.45528		0	1	0	0	8	0	1.5	2.5		0	6	4	3.33333	3.33333
0	0	1	2	1	0	0	0	0	0.444444	0.689655		5	5	3	0	0	1	3	2	4	2.55556	3.96552		1	1	4	1	-	3	9	-	-	3.16667	3.86179		0	2	0	0	11	0	2.16667	3.61111		0	5	4	3	3
0	1	1	0	1	0	0	0	0	0.333333	0.517241		5	1	3	0	0	1	3	1	6	2.22222	3.44828		1	1	0	1	-	2	13	-	-	3	3.65854		0	3	0	0	9	0	2	3.33333		0	4	0	1.33333	1.33333
0	1	2	0	1	0	0	0	0	0.444444	0.689655		5	3	3	0	0	0	2	1	6	2.22222	3.44828		0	1	0	1	-	0	15	-	-	2.83333	3.45528		0	4	1	0	12	0	2.83333	4.72222		0	5	0	1.66667	1.66667
0	1	3	0	2	0	0	0	0	0.666667	1.03448		3	5	5	0	0	0	4	0	6	2.55556	3.96552		0	1	0	1	-	0	17	-	-	3.16667	3.86179		0	5	1	4	12	0	3.66667	6.11111		1	3	0	1.33333	1.33333
0	1	3	0	4	0	0	0	0	0.888889	1.37931		2	6	3	0	0	0	3	0	2	1.77778	2.75862		0	5	0	0	-	1	17	-	-	3.83333	4.6748		0	6	5	4	12	0	4.5	7.5		1	2	0	1	1
0	1	3	0	6	0	0	0	0	1.11111	1.72414		0	7	2	0	2	0	4	0	2	1.88889	2.93103		0	4	1	0	-	1	14	-	-	3.33333	4.06504		0	6	6	4	10	0	4.33333	7.22222		1	3	0	1.33333	1.33333
0	0	3	0	8	0	0	0	0	1.22222	1.89655		0	7	4	1	2	0	6	0	0	2.22222	3.44828		0	4	1	0	-	1	13	-	-	3.16667	3.86179		0	4	6	4	14	0	4.66667	7.77778		1	3	0	1.33333	1.33333
0	0	1	0	10	0	0	0	0	1.22222	1.89655		0	5	4	1	4	0	6	0	2	2.44444	3.7931		0	4	1	0	-	2	12	-	-	3.16667	3.86179		0	3	5	4	10	2	4	6.66667		1	2	0	1	1
0	0	1	0	9	0	0	0	1	1.22222	1.89655		1	3	2	1	4	0	4	0	2	1.88889	2.93103		0	4	5	0	-	2	14	-	-	4.16667	5.0813		0	3	6	0	14	2	4.16667	6.94444		3	2	0	1.66667	1.66667
0	0	1	0	7	0	0	1	1	1.11111	1.72414		1	2	2	2	4	0	5	0	2	2	3.10345		0	0	5	0	-	1	13	-	-	3.16667	3.86179		0	5	4	0	12	2	3.83333	6.38889		3	5	0	2.66667	2.66667
0	0	1	1	5	0	0	1	1	1	1.55172		5	2	2	2	2	0	4	0	2	2.11111	3.27586		0	0	4	0	-	1	17	-	-	3.66667	4.47154		0	7	3	0	13	2	4.16667	6.94444		3	5	0	2.66667	2.66667
0	0	1	1	4	0	0	3	1	1.11111	1.72414		5	2	0	1	2	0	4	0	2	1.77778	2.75862		0	0	4	1	-	1	18	-	-	4	4.87805		0	8	3	0	9	2	3.66667	6.11111		3	9	0	4	4
0	0	1	1	3	0	0	3	1	1	1.55172		5	2	0	1	0	0	4	2	0	1.55556	2.41379		0	0	4	1	-	0	17	-	-	3.66667	4.47154		2	11	5	4	9	0	5.16667	8.61111		4	9	0	4.33333	4.33333
0	0	0	1	4	0	0	3	0	0.888889	1.37931		4	2	4	1	0	0	4	2	0	1.88889	2.93103		0	0	0	1	-	0	17	-	-	3	3.65854		2	10	4	4	9	0	4.83333	8.05556		1	11	0	4	4
0	0	0	1	4	0	0	3	2	1.11111	1.72414		4	3	4	0	2	0	3	2	0	2	3.10345		0	0	1	3	-	0	16	-	-	3.33333	4.06504		2	8	2	4	11	0	4.5	7.5		1	9	0	3.33333	3.33333
0	0	0	0	4	0	0	3	2	1	1.55172		1	1	4	0	2	0	2	2	0	1.33333	2.06897		0	0	1	3	-	0	14	-	-	3	3.65854		2	5	2	4	12	0	4.16667	6.94444		1	10	2	4.33333	4.33333
0	1	0	0	3	0	0	2	2	0.888889	1.37931		3	1	4	0	2	0	0	2	0	1.33333	2.06897		0	0	1	2	-	0	13	-	-	2.66667	3.25203		2	5	2	4	16	0	4.83333	8.05556		2	7	2	3.66667	3.66667
0	1	0	0	2	0	0	2	2	0.777778	1.2069		3	1	4	1	2	0	1	0	0	1.33333	2.06897		0	4	1	3	-	0	14	-	-	3.66667	4.47154		0	2	0	0	20	0	3.66667	6.11111		1	7	3	3.66667	3.66667
0	1	2	0	0	0	0	3	2	0.888889	1.37931		4	1	0	2	2	0	1	2	0	1.33333	2.06897		0	4	1	6	-	0	11	-	-	3.66667	4.47154		1	3	0	0	18	0	3.66667	6.11111		1	5	3	3	3
0	1	2	0	0	0	0	2	0	0.555556	0.862069		4	0	0	2	0	0	3	6	0	1.66667	2.58621		0	4	0	5	-	0	13	-	-	3.66667	4.47154		2	2	0	0	14	0	3	5		1	4	4	3	3
0	1	2	0	0	0	0	2	0	0.555556	0.862069		4	0	0	2	0	0	6	6	2	2.22222	3.44828		0	4	0	6	-	0	15	-	-	4.16667	5.0813		3	4	0	0	10	0	2.83333	4.72222		1	4	2	2.33333	2.33333
0	2	2	0	4	0	0	1	1	1.11111	1.72414		2	0	0	2	0	0	7	6	2	2.11111	3.27586		0	6	0	8	-	2	16	-	-	5.33333	6.50407		5	3	0	2	10	0	3.33333	5.55556		0	3	2	1.66667	1.66667
0	4	2	0	4	0	0	2	1	1.44444	2.24138		2	0	0	2	0	0	8	6	4	2.44444	3.7931		0	2	0	9	-	2	17	-	-	5	6.09756		5	4	0	2	10	0	3.5	5.83333		0	3	1	1.33333	1.33333
0	4	0	0	4	0	0	1	1	1.11111	1.72414		1	0	0	1	0	0	8	4	4	2	3.10345		0	5	0	10	-	2	19	-	-	6	7.31707		4	3	1	2	8	0	3	5		0	4	1	1.66667	1.66667
0	4	4	0	6	0	0	1	2	1.88889	2.93103		1	1	0	1	0	0	6	0	6	1.66667	2.58621		0	6	0	9	-	2	19	-	-	6	7.31707		3	5	1	2	10	0	3.5	5.83333		0	4	0	1.33333	1.33333
0	4	4	2	8	0	0	1	2	2.33333	3.62069		0	1	0	1	0	0	5	0	4	1.22222	1.89655		4	6	0	8	-	2	17	-	-	6.16667	7.52033		2	6	1	2	10	0	3.5	5.83333		0	3	0	1	1
1	2	4	2	4	0	0	1	1	1.66667	2.58621		2	3	0	1	0	0	6	0	4	1.77778	2.75862		4	4	0	8	-	0	15	-	-	5.16667	6.30081		0	7	1	0	6	0	2.33333	3.88889		2	3	0	1.66667	1.66667
1	2	6	3	4	2	1	0	1	2.22222	3.44828		2	3	0	0	0	0	8	0	6	2.11111	3.27586		4	4	0	10	-	0	11	-	-	4.83333	5.89431		0	8	1	0	2	2	2.16667	3.61111		2	3	0	1.66667	1.66667
2	2	6	3	4	4	1	0	1	2.55556	3.96552		2	3	0	0	0	0	8	0	6	2.11111	3.27586		5	1	0	10	-	0	8	-	-	4	4.87805		1	9	0	2	2	2	2.66667	4.44444		2	3	2	2.33333	2.33333
2	2	2	3	2	6	1	0	0	2	3.10345		2	2	0	0	0	0	8	0	5	1.88889	2.93103		7	0	0	11	-	0	6	-	-	4	4.87805		1	9	0	2	0	2	2.33333	3.88889		2	4	2	2.66667	2.66667
2	2	2	1	0	6	2	0	0	1.66667	2.58621		2	2	0	0	0	0	6	0	5	1.66667	2.58621		3	0	0	12	-	0	8	-	-	3.83333	4.6748		1	7	0	2	0	2	2	3.33333		2	3	2	2.33333	2.33333
1	2	2	1	0	6	2	0	0	1.55556	2.41379		0	0	0	0	0	0	4	0	5	1	1.55172		3	0	0	10	-	0	10	-	-	3.83333	4.6748		1	6	0	2	0	2	1.83333	3.05556		0	7	4	3.66667	3.66667
1	0	0	0	0	4	3	0	0	0.888889	1.37931		0	0	0	1	2	0	0	0	3	0.666667	1.03448		3	0	2	6	-	0	10	-	-	3.5	4.26829		1	4	0	2	0	1	1.33333	2.22222		0	7	4	3.66667	3.66667
0	0	0	0	0	2	6	0	2	1.11111	1.72414		0	0	0	1	2	0	0	0	5	0.888889	1.37931		2	0	2	4	-	0	10	-	-	3	3.65854		0	5	0	0	0	1	1	1.66667		0	6	4	3.33333	3.33333
0	0	0	0	0	0	7	0	2	1	1.55172		0	0	0	1	2	0	2	0	4	1	1.55172		0	0	2	3	-	2	8	-	-	2.5	3.04878		0	4	0	0	0	1	0.833333	1.38889		0	7	4	3.66667	3.66667
0	0	0	0	0	0	8	0	3	1.22222	1.89655		0	0	0	1	4	0	2	0	4	1.22222	1.89655		0	0	2	2	-	2	4	-	-	1.66667	2.03252		0	4	0	0	0	1	0.833333	1.38889		0	8	4	4	4
0	0	0	0	0	0	11	1	5	1.88889	2.93103		0	0	0	1	4	0	6	0	6	1.88889	2.93103		0	2	2	2	-	3	0	-	-	1.5	1.82927		0	5	0	0	4	1	1.66667	2.77778		0	5	2	2.33333	2.33333
0	0	0	2	2	0	9	1	9	2.55556	3.96552		0	0	0	0	4	0	6	0	6	1.77778	2.75862		0	4	0	2	-	3	0	-	-	1.5	1.82927		0	6	0	0	8	0	2.33333	3.88889		1	7	2	3.33333	3.33333
0	0	0	2	4	0	8	1	9	2.66667	4.13793		0	0	0	1	4	0	8	0	6	2.11111	3.27586		0	4	2	0	-	5	0	-	-	1.83333	2.23577		0	7	0	0	12	4	3.83333	6.38889		1	7	0	2.66667	2.66667
0	0	0	3	4	0	9	1	9	2.88889	4.48276		0	0	0	1	4	0	6	0	7	2	3.10345		0	4	2	0	-	3	2	-	-	1.83333	2.23577		0	7	0	0	16	4	4.5	7.5		1	7	0	2.66667	2.66667
0	1	0	3	4	0	7	1	8	2.66667	4.13793		1	0	0	2	2	0	6	0	7	2	3.10345		0	4	2	0	-	4	3	-	-	2.16667	2.64228		0	9	0	0	20	4	5.5	9.16667		1	8	0	3	3
0	1	0	3	5	0	7	0	6	2.44444	3.7931		1	0	0	5	2	0	4	0	5	1.88889	2.93103		0	2	6	0	-	3	7	-	-	3	3.65854		0	9	0	0	20	4	5.5	9.16667		1	8	0	3	3
1	1	0	1	3	0	8	0	2	1.77778	2.75862		1	1	0	6	0	0	4	0	3	1.66667	2.58621		0	4	6	0	-	3	8	-	-	3.5	4.26829		1	8	0	0	20	4	5.5	9.16667		0	9	0	3	3
1	1	0	1	1	0	6	0	0	1.11111	1.72414		1	1	0	5	2	0	2	0	1	1.33333	2.06897		0	4	4	0	-	3	8	-	-	3.16667	3.86179		1	6	0	0	20	0	4.5	7.5		0	10	1	3.66667	3.66667
2	2	0	2	1	0	7	0	0	1.55556	2.41379		3	1	0	5	2	0	2	0	0	1.44444	2.24138		0	4	4	0	-	3	6	-	-	2.83333	3.45528		1	6	4	0	17	0	4.66667	7.77778		0	9	1	3.33333	3.33333
3	3	2	3	1	0	8	0	0	2.22222	3.44828		6	1	0	5	2	0	2	0	0	1.77778	2.75862		0	6	4	0	-	2	5	-	-	2.83333	3.45528		1	3	4	0	17	0	4.16667	6.94444		0	7	1	2.66667	2.66667
3	3	2	3	1	0	6	0	0	2	3.10345		6	1	0	3	2	0	2	0	1	1.66667	2.58621		0	8	0	0	-	2	1	-	-	1.83333	2.23577		1	3	4	0	13	0	3.5	5.83333		0	6	1	2.33333	2.33333
3	3	3	3	2	0	5	0	1	2.22222	3.44828		6	0	0	4	3	0	4	0	1	2	3.10345		0	4	1	0	-	2	0	-	-	1.16667	1.42276		0	4	4	0	11	0	3.16667	5.27778		0	2	1	1	1
3	7	3	5	3	0	6	0	2	3.22222	5		7	0	0	4	1	0	8	0	1	2.33333	3.62069		0	6	1	0	-	0	1	-	-	1.33333	1.62602		1	5	4	2	7	0	3.16667	5.27778		0	2	0	0.666667	0.666667
2	6	3	4	3	0	3	1	3	2.77778	4.31034		5	1	0	6	1	0	8	0	1	2.44444	3.7931		0	7	1	0	-	0	4	-	-	2	2.43902		2	4	0	2	6	0	2.33333	3.88889		0	1	0	0.333333	0.333333
2	5	1	4	4	0	3	1	3	2.55556	3.96552		1	1	0	7	3	0	10	0	1	2.55556	3.96552		0	9	1	0	-	0	5	-	-	2.5	3.04878		2	4	0	2	6	0	2.33333	3.88889		0	3	0	1	1
2	5	1	5	5	0	3	1	3	2.77778	4.31034		1	1	0	8	3	0	8	0	0	2.33333	3.62069		0	9	1	0	-	0	5	-	-	2.5	3.04878		2	4	0	2	6	0	2.33333	3.88889		0	5	0	1.66667	1.66667
1	5	0	6	4	0	4	1	2	2.55556	3.96552		2	1	0	7	2	0	8	0	0	2.22222	3.44828		0	9	0	0	-	0	5	-	-	2.33333	2.84553		2	4	1	2	4	0	2.16667	3.61111		0	5	0	1.66667	1.66667
1	2	2	4	4	0	3	1	3	2.22222	3.44828		2	1	0	10	2	0	4	0	0	2.11111	3.27586		0	9	0	0	-	0	4	-	-	2.16667	2.64228		1	4	2	0	7	0	2.33333	3.88889		0	5	0	1.66667	1.66667
1	4	6	4	4	0	3	1	4	3	4.65517		2	0	0	11	2	0	7	0	4	2.88889	4.48276		0	8	0	0	-	0	1	-	-	1.5	1.82927		1	5	2	0	9	0	2.83333	4.72222		0	5	0	1.66667	1.66667
0	7	7	4	5	2	4	1	4	3.77778	5.86207		3	0	0	10	0	0	6	0	5	2.66667	4.13793		1	4	0	0	-	0	0	-	-	0.833333	1.01626		1	6	2	0	7	0	2.66667	4.44444		0	3	0	1	1
0	7	7	5	3	2	5	1	6	4	6.2069		5	2	0	8	0	0	7	0	5	3	4.65517		3	2	2	0	-	0	0	-	-	1.16667	1.42276		1	6	4	0	11	0	3.66667	6.11111		0	2	1	1	1
0	9	7	4	3	3	7	1	6	4.44444	6.89655		4	2	0	9	0	0	5	0	6	2.88889	4.48276		3	2	2	0	-	0	0	-	-	1.16667	1.42276		1	7	3	0	14	0	4.16667	6.94444		0	2	1	1	1
1	8	5	5	2	5	7	1	4	4.22222	6.55172		3	3	0	9	0	0	6	0	6	3	4.65517		3	0	2	0	-	0	0	-	-	0.833333	1.01626		1	5	2	0	15	0	3.83333	6.38889		0	2	1	1	1
1	6	1	4	4	5	10	0	2	3.66667	5.68966		4	3	0	7	0	0	5	0	2	2.33333	3.62069		3	1	2	0	-	0	0	-	-	1	1.21951		0	6	2	0	13	0	3.5	5.83333		0	2	1	1	1
2	2	0	4	2	3	10	0	2	2.77778	4.31034		3	3	0	9	0	0	4	0	1	2.22222	3.44828		2	3	2	0	-	0	4	-	-	1.83333	2.23577		0	5	2	1	11	4	3.83333	6.38889		0	6	1	2.33333	2.33333
2	2	0	3	2	5	8	0	0	2.44444	3.7931		1	1	0	10	0	0	3	0	2	1.88889	2.93103		0	6	0	0	-	1	4	-	-	1.83333	2.23577		0	5	0	1	7	4	2.83333	4.72222		0	6	0	2	2
2	0	0	5	6	6	8	0	0	3	4.65517		3	1	0	10	1	0	4	0	1	2.22222	3.44828		3	8	4	0	-	1	4	-	-	3.33333	4.06504		0	3	1	1	4	4	2.16667	3.61111		0	7	0	2.33333	2.33333
1	4	0	5	6	4	11	1	0	3.55556	5.51724		5	0	0	9	1	0	5	0	1	2.33333	3.62069		3	10	4	0	-	1	4	-	-	3.66667	4.47154		0	3	1	1	0	5	1.66667	2.77778		0	6	0	2	2
1	4	0	5	4	4	11	1	0	3.33333	5.17241		6	0	1	9	1	0	5	0	1	2.55556	3.96552		3	11	4	0	-	1	4	-	-	3.83333	4.6748		0	1	1	1	0	5	1.33333	2.22222		0	6	0	2	2
0	4	2	4	4	4	12	1	1	3.55556	5.51724		8	0	1	8	3	0	6	0	1	3	4.65517		3	11	4	0	-	1	0	-	-	3.16667	3.86179		3	1	1	0	3	1	1.5	2.5		0	2	0	0.666667	0.666667
4	4	4	3	5	4	15	2	1	4.66667	7.24138		9	0	1	9	3	0	7	0	0	3.22222	5		3	8	4	2	-	0	0	-	-	2.83333	3.45528		6	1	1	1	4	2	2.5	4.16667		0	1	0	0.333333	0.333333
4	4	4	1	1	2	13	2	1	3.55556	5.51724		7	0	2	10	2	0	7	0	1	3.22222	5		0	10	0	2	-	4	1	-	-	2.83333	3.45528		6	2	0	1	5	2	2.66667	4.44444		0	0	0	0	0
4	1	4	0	1	2	12	1	1	2.88889	4.48276		5	0	2	10	2	0	5	0	1	2.77778	4.31034		0	9	0	4	-	4	1	-	-	3	3.65854		6	3	0	1	5	1	2.66667	4.44444		0	0	0	0	0
4	1	4	0	1	2	10	3	1	2.88889	4.48276		3	0	2	9	5	0	3	0	1	2.55556	3.96552		0	9	0	4	-	4	1	-	-	3	3.65854		6	4	0	1	6	1	3	5		2	0	0	0.666667	0.666667
4	1	2	0	1	4	10	3	0	2.77778	4.31034		2	0	3	8	3	0	4	0	1	2.33333	3.62069		0	8	0	4	-	4	3	-	-	3.16667	3.86179		3	4	0	1	4	2	2.33333	3.88889		2	4	0	2	2
0	1	0	0	0	4	7	2	0	1.55556	2.41379		2	0	4	7	3	0	3	0	1	2.22222	3.44828		0	9	3	5	-	5	4	-	-	4.33333	5.28455		0	4	0	0	5	1	1.66667	2.77778		2	4	0	2	2
0	2	0	0	0	6	6	6	2	2.44444	3.7931		3	0	4	4	3	0	4	0	0	2	3.10345		0	7	3	5	-	3	3	-	-	3.5	4.26829		0	4	0	2	4	1	1.83333	3.05556		2	4	0	2	2
0	1	0	0	0	9	4	6	3	2.55556	3.96552		3	3	4	2	3	0	5	0	0	2.22222	3.44828		4	6	3	3	-	3	3	-	-	3.66667	4.47154		0	3	0	2	4	1	1.66667	2.77778		2	5	0	2.33333	2.33333
1	1	0	2	0	9	4	8	3	3.11111	4.82759		3	5	4	2	0	0	6	0	0	2.22222	3.44828		4	7	4	3	-	4	3	-	-	4.16667	5.0813		0	3	0	2	6	1	2	3.33333		0	5	0	1.66667	1.66667
1	1	2	3	0	11	2	9	3	3.55556	5.51724		2	5	4	2	0	0	6	0	0	2.11111	3.27586		4	6	4	3	-	4	1	-	-	3.66667	4.47154		1	3	0	2	7	0	2.16667	3.61111		0	1	0	0.333333	0.333333
3	1	2	3	0	11	4	9	3	4	6.2069		1	5	4	1	0	0	6	0	0	1.88889	2.93103		4	8	1	0	-	3	0	-	-	2.66667	3.25203		1	3	0	2	5	2	2.16667	3.61111		0	1	0	0.333333	0.333333
4	0	2	3	0	9	5	5	1	3.22222	5		0	5	4	5	2	0	4	0	0	2.22222	3.44828		4	9	1	0	-	3	0	-	-	2.83333	3.45528		1	3	0	0	6	2	2	3.33333		0	2	0	0.666667	0.666667
4	0	2	3	0	10	5	6	0	3.33333	5.17241		0	2	5	6	2	0	3	0	0	2	3.10345		0	10	1	0	-	5	0	-	-	2.66667	3.25203		2	3	0	4	7	2	3	5		0	2	0	0.666667	0.666667
3	0	2	1	0	14	6	2	1	3.22222	5		0	0	4	8	2	0	2	0	4	2.22222	3.44828		2	8	0	0	-	4	0	-	-	2.33333	2.84553		2	2	0	4	5	2	2.5	4.16667		0	4	0	1.33333	1.33333
3	0	0	0	0	10	6	1	1	2.33333	3.62069		0	0	5	9	2	0	0	0	4	2.22222	3.44828		2	8	0	0	-	4	0	-	-	2.33333	2.84553		1	3	1	4	6	2	2.83333	4.72222		0	5	0	1.66667	1.66667
1	0	0	0	0	12	6	1	1	2.33333	3.62069		2	0	5	11	2	0	0	0	4	2.66667	4.13793		2	5	0	0	0	4	0	-	-	1.57143	1.91638		2	3	1	6	9	0	3.5	5.83333		0	9	0	3	3
0	0	0	1	0	14	6	1	1	2.55556	3.96552		2	0	4	9	0	0	0	0	4	2.11111	3.27586		2	2	0	0	0	2	0	1	-	0.875	1.06707		2	2	1	6	11	0	3.66667	6.11111		1	12	0	4.33333	4.33333
0	0	0	1	0	13	9	0	1	2.66667	4.13793		2	0	5	11	0	0	0	0	4	2.44444	3.7931		2	2	0	1	0	0	0	1	-	0.75	0.914634		1	3	1	2	11	2	3.33333	5.55556		1	12	0	4.33333	4.33333
0	0	1	5	0	12	10	0	0	3.11111	4.82759		2	0	7	11	0	0	0	0	0	2.22222	3.44828		0	1	0	1	1	0	0	1	-	0.5	0.609756		1	3	1	3	11	4	3.83333	6.38889		1	10	0	3.66667	3.66667
0	1	1	5	0	12	9	0	0	3.11111	4.82759		6	0	5	9	0	0	0	0	0	2.22222	3.44828		0	2	0	2	1	0	0	1	-	0.75	0.914634		1	2	0	3	9	4	3.16667	5.27778		2	10	0	4	4
0	2	1	5	4	8	9	0	0	3.22222	5		8	2	6	10	1	0	0	0	0	3	4.65517		0	3	1	6	1	0	1	1	-	1.625	1.98171		0	1	2	1	6	4	2.33333	3.88889		2	7	0	3	3
0	2	2	4	4	6	11	0	0	3.22222	5		10	2	8	8	1	0	0	0	0	3.22222	5		0	4	1	8	1	0	2	0	-	2	2.43902		0	1	2	1	4	4	2	3.33333		1	3	0	1.33333	1.33333
0	2	2	5	4	3	10	0	0	2.88889	4.48276		12	2	6	5	1	0	0	0	0	2.88889	4.48276		0	4	1	11	1	0	2	0	-	2.375	2.89634		0	0	2	1	3	2	1.33333	2.22222		1	6	0	2.33333	2.33333
0	2	1	1	4	0	7	2	0	1.88889	2.93103		14	2	6	3	1	0	0	0	0	2.88889	4.48276		0	5	5	11	1	0	4	1	-	3.375	4.11585		0	1	2	0	3	0	1	1.66667		1	7	0	2.66667	2.66667
0	1	3	1	6	0	8	4	0	2.55556	3.96552		10	2	8	3	1	0	0	0	0	2.66667	4.13793		1	4	5	10	1	0	6	2	-	3.625	4.42073		0	1	2	2	3	0	1.33333	2.22222		0	6	0	2	2
0	0	3	1	2	0	7	4	0	1.88889	2.93103		6	0	8	0	0	0	1	0	0	1.66667	2.58621		2	3	4	6	1	0	6	2	-	3	3.65854		0	1	0	2	4	0	1.16667	1.94444		0	6	0	2	2
0	2	2	1	4	0	6	4	0	2.11111	3.27586		5	0	6	0	0	0	4	0	0	1.66667	2.58621		6	4	4	4	2	0	5	2	-	3.375	4.11585		0	2	0	2	5	0	1.5	2.5		0	7	0	2.33333	2.33333
0	2	2	0	4	0	7	4	0	2.11111	3.27586		3	0	6	0	0	0	7	0	0	1.77778	2.75862		7	3	4	0	6	0	9	2	-	3.875	4.72561		0	3	0	4	9	0	2.66667	4.44444		0	4	0	1.33333	1.33333
0	2	2	2	4	0	7	2	0	2.11111	3.27586		2	0	6	0	0	0	8	0	0	1.77778	2.75862		8	3	0	0	5	0	7	2	-	3.125	3.81098		0	4	0	4	12	0	3.33333	5.55556		0	4	0	1.33333	1.33333
0	2	0	2	3	1	6	0	0	1.55556	2.41379		4	0	4	0	0	0	8	0	2	2	3.10345		9	4	0	0	5	0	5	1	-	3	3.65854		0	6	0	2	15	2	4.16667	6.94444		0	5	0	1.66667	1.66667
0	2	0	2	5	2	8	0	0	2.11111	3.27586		5	0	4	0	0	1	7	0	2	2.11111	3.27586		8	4	0	0	7	2	4	1	-	3.25	3.96341		0	6	0	3	16	2	4.5	7.5		0	5	0	1.66667	1.66667
0	0	0	3	3	4	7	0	0	1.88889	2.93103		5	0	6	0	0	1	5	1	2	2.22222	3.44828		5	3	0	0	8	2	4	1	-	2.875	3.5061		0	6	0	3	15	4	4.66667	7.77778		0	5	0	1.66667	1.66667
1	0	1	7	3	4	6	0	0	2.44444	3.7931		6	0	8	0	0	1	4	1	2	2.44444	3.7931		4	4	0	0	5	2	0	1	-	2	2.43902		0	5	0	1	12	4	3.66667	6.11111		0	5	0	1.66667	1.66667
2	0	1	5	4	4	7	1	0	2.66667	4.13793		6	0	8	0	0	1	3	1	2	2.33333	3.62069		3	3	0	3	5	2	2	0	-	2.25	2.7439		0	3	0	1	12	4	3.33333	5.55556		1	6	0	2.33333	2.33333
2	0	1	5	3	3	7	1	0	2.44444	3.7931		5	0	10	0	1	1	5	1	0	2.55556	3.96552		1	2	0	3	5	2	4	0	-	2.125	2.59146		0	1	0	1	8	2	2	3.33333		1	5	0	2	2
2	0	2	5	1	4	7	1	0	2.44444	3.7931		4	0	10	0	1	0	7	1	0	2.55556	3.96552		1	2	0	5	3	0	4	0	-	1.875	2.28659		0	1	0	0	8	2	1.83333	3.05556		1	5	1	2.33333	2.33333
4	0	2	4	2	2	8	1	0	2.55556	3.96552		7	0	10	0	1	1	6	0	0	2.77778	4.31034		0	1	0	5	1	0	4	0	-	1.375	1.67683		0	0	0	0	7	0	1.16667	1.94444		1	4	1	2	2
3	0	1	1	3	2	7	1	0	2	3.10345		6	0	10	0	1	1	4	0	0	2.44444	3.7931		0	0	0	5	1	0	5	0	-	1.375	1.67683		0	0	0	0	9	0	1.5	2.5		5	4	1	3.33333	3.33333
2	0	1	2	3	4	8	1	0	2.33333	3.62069		8	0	10	0	5	1	4	0	1	3.22222	5		0	1	0	3	1	0	3	0	-	1	1.21951		0	0	3	0	6	0	1.5	2.5		4	2	1	2.33333	2.33333
2	0	1	2	7	6	10	1	0	3.22222	5		9	0	10	0	4	1	2	1	1	3.11111	4.82759		0	1	0	3	1	0	2	0	-	0.875	1.06707		0	1	3	0	6	4	2.33333	3.88889		4	4	1	3	3
2	0	0	2	8	4	8	1	0	2.77778	4.31034		10	0	10	0	4	1	2	1	1	3.22222	5		0	2	0	2	1	0	2	0	-	0.875	1.06707		0	2	3	0	6	4	2.5	4.16667		4	3	0	2.33333	2.33333
0	0	0	2	10	4	6	1	0	2.55556	3.96552		8	0	10	0	4	0	4	1	1	3.11111	4.82759		0	2	0	2	1	0	2	0	-	0.875	1.06707		0	2	3	0	9	4	3	5		4	5	0	3	3
0	0	0	1	9	4	5	1	0	2.22222	3.44828		11	0	10	0	4	0	7	1	1	3.77778	5.86207		1	5	0	2	0	0	1	0	-	1.125	1.37195		0	3	3	0	6	4	2.66667	4.44444		0	6	0	2	2
0	0	0	4	8	2	3	4	0	2.33333	3.62069		8	0	10	0	2	0	7	1	0	3.11111	4.82759		1	4	0	3	1	0	1	0	-	1.25	1.52439		0	4	0	0	9	4	2.83333	4.72222		0	6	0	2	2
1	0	0	4	4	0	1	4	0	1.55556	2.41379		10	0	10	0	2	0	7	0	0	3.22222	5		1	6	3	4	2	1	1	0	-	2.25	2.7439		0	4	0	0	10	0	2.33333	3.88889		0	6	0	2	2
1	0	0	4	4	0	0	4	0	1.44444	2.24138		10	0	10	0	4	0	5	0	0	3.22222	5		1	7	3	3	2	3	2	0	-	2.625	3.20122		0	4	0	0	11	0	2.5	4.16667		1	6	4	3.66667	3.66667
1	0	0	4	1	0	0	4	2	1.33333	2.06897		8	0	10	0	4	0	5	0	0	3	4.65517		1	7	3	3	6	3	4	0	-	3.375	4.11585		0	4	0	0	9	0	2.16667	3.61111		1	6	4	3.66667	3.66667
5	0	0	4	5	0	0	4	2	2.22222	3.44828		5	0	8	0	8	0	3	0	0	2.66667	4.13793		0	6	3	3	7	4	4	0	-	3.375	4.11585		0	4	1	0	10	0	2.5	4.16667		1	4	4	3	3
5	0	1	0	7	0	0	0	2	1.66667	2.58621		5	0	6	0	6	0	5	0	0	2.44444	3.7931		0	6	3	3	8	8	4	0	-	4	4.87805		0	4	1	4	8	0	2.83333	4.72222		1	5	4	3.33333	3.33333
8	0	3	0	8	0	0	0	3	2.44444	3.7931		2	0	6	0	6	0	5	0	0	2.11111	3.27586		4	6	0	2	9	7	3	0	-	3.875	4.72561		0	3	1	4	11	0	3.16667	5.27778		1	3	5	3	3
8	0	5	0	8	0	0	0	3	2.66667	4.13793		3	0	6	0	6	0	5	0	0	2.22222	3.44828		4	4	0	2	10	5	2	0	-	3.375	4.11585		0	2	1	4	9	0	2.66667	4.44444		0	3	1	1.33333	1.33333
8	0	5	1	8	2	0	0	1	2.77778	4.31034		5	0	4	0	6	0	7	0	0	2.44444	3.7931		8	8	0	2	7	5	0	0	-	3.75	4.57317		0	3	1	5	9	0	3	5		0	3	1	1.33333	1.33333
4	0	5	2	4	2	0	0	2	2.11111	3.27586		7	0	6	0	2	0	6	0	0	2.33333	3.62069		8	6	0	2	6	5	0	0	-	3.375	4.11585		0	3	0	5	8	0	2.66667	4.44444		0	4	1	1.66667	1.66667
5	0	4	2	2	4	0	0	2	2.11111	3.27586		9	0	6	0	2	0	4	0	2	2.55556	3.96552		8	7	1	0	4	1	0	0	-	2.625	3.20122		0	4	1	1	6	0	2	3.33333		0	5	1	2	2
1	0	2	2	2	4	0	4	1	1.77778	2.75862		8	0	5	0	2	0	5	0	2	2.44444	3.7931		8	9	1	1	2	1	0	1	-	2.875	3.5061		0	5	1	1	2	0	1.5	2.5		0	5	0	1.66667	1.66667
1	0	0	2	2	4	0	4	1	1.55556	2.41379		9	1	3	0	0	0	5	0	2	2.22222	3.44828		8	11	1	2	1	1	0	1	-	3.125	3.81098		0	6	1	1	1	0	1.5	2.5		0	5	0	1.66667	1.66667
1	4	0	1	2	4	0	4	1	1.88889	2.93103		9	2	3	0	0	0	3	0	3	2.22222	3.44828		4	7	1	3	0	1	0	2	-	2.25	2.7439		0	8	1	0	0	0	1.5	2.5		0	6	0	2	2
1	4	0	0	3	4	1	6	0	2.11111	3.27586		9	2	1	0	0	0	3	0	3	2	3.10345		4	9	1	3	0	1	2	2	-	2.75	3.35366		0	7	1	0	0	0	1.33333	2.22222		0	6	0	2	2
0	4	0	2	4	4	3	6	1	2.66667	4.13793		9	2	3	0	0	0	3	0	2	2.11111	3.27586		6	10	0	3	4	2	3	3	-	3.875	4.72561		0	5	0	1	0	0	1	1.66667		0	4	2	2	2
2	4	0	3	3	6	4	2	1	2.77778	4.31034		10	2	4	0	0	0	4	0	2	2.44444	3.7931		2	10	0	2	4	2	3	3	-	3.25	3.96341		0	7	1	1	0	0	1.5	2.5		0	4	4	2.66667	2.66667
2	4	1	6	2	6	5	2	1	3.22222	5		8	1	4	0	0	0	4	0	2	2.11111	3.27586		2	8	0	1	4	4	3	3	-	3.125	3.81098		0	6	1	2	0	0	1.5	2.5		0	5	4	3	3
2	0	1	6	4	4	5	2	1	2.77778	4.31034		6	0	4	0	0	0	3	0	1	1.55556	2.41379		2	8	0	2	6	5	3	2	-	3.5	4.26829		0	3	1	2	0	0	1	1.66667		0	3	7	3.33333	3.33333
2	0	1	6	3	6	4	0	5	3	4.65517		6	0	6	0	0	0	3	0	1	1.77778	2.75862		2	7	2	3	6	8	1	2	-	3.875	4.72561		0	3	1	2	4	0	1.66667	2.77778		0	2	7	3	3
2	0	2	4	3	4	2	0	4	2.33333	3.62069		5	0	6	0	0	0	5	0	0	1.77778	2.75862		0	5	2	4	2	7	0	2	-	2.75	3.35366		0	4	1	1	8	0	2.33333	3.88889		0	3	5	2.66667	2.66667
0	1	2	3	3	2	1	1	4	1.88889	2.93103		6	0	4	0	0	0	7	0	0	1.88889	2.93103		0	5	2	8	2	9	0	1	-	3.375	4.11585		0	2	0	1	8	0	1.83333	3.05556		0	3	4	2.33333	2.33333
0	3	1	2	3	2	0	1	4	1.77778	2.75862		6	0	6	0	2	2	7	0	0	2.55556	3.96552		0	9	2	8	2	9	0	1	-	3.875	4.72561		0	3	2	0	8	0	2.16667	3.61111		0	2	4	2	2
0	3	1	2	1	2	0	1	4	1.55556	2.41379		9	1	8	0	2	2	6	0	0	3.11111	4.82759		0	9	2	9	0	8	2	1	-	3.875	4.72561		0	5	2	0	8	0	2.5	4.16667		0	2	1	1	1
0	3	1	4	2	0	0	1	0	1.22222	1.89655		7	1	6	0	3	2	8	0	0	3	4.65517		0	9	0	8	1	4	4	1	-	3.375	4.11585		0	6	2	0	4	0	2	3.33333		0	2	1	1	1
0	3	0	4	1	0	0	1	0	1	1.55172		9	1	5	0	7	2	6	0	0	3.33333	5.17241		0	9	0	8	1	4	4	0	-	3.25	3.96341		0	8	3	0	0	0	1.83333	3.05556		0	3	1	1.33333	1.33333
0	2	0	6	1	0	0	0	0	1	1.55172		8	1	7	0	7	2	6	0	0	3.44444	5.34483		0	5	0	6	1	6	4	0	-	2.75	3.35366		0	8	3	2	3	0	2.66667	4.44444		0	5	0	1.66667	1.66667
0	0	0	4	1	0	0	0	0	0.555556	0.862069		7	2	7	0	5	0	7	0	0	3.11111	4.82759		0	1	0	6	3	4	4	0	-	2.25	2.7439		1	10	1	2	3	0	2.83333	4.72222		0	5	1	2	2
0	0	0	5	1	0	0	0	0	0.666667	1.03448		6	1	7	0	5	0	7	2	0	3.11111	4.82759		0	1	0	3	3	4	3	0	-	1.75	2.13415		3	9	5	2	3	0	3.66667	6.11111		0	5	1	2	2
0	0	0	3	0	0	1	0	0	0.444444	0.689655		9	1	8	0	4	0	7	2	0	3.44444	5.34483		0	1	0	3	2	4	1	0	-	1.375	1.67683		3	8	5	3	3	0	3.66667	6.11111		0	7	1	2.66667	2.66667
0	0	0	4	0	0	2	0	2	0.888889	1.37931		7	1	9	0	0	0	11	2	0	3.33333	5.17241		0	1	0	2	2	6	1	0	-	1.5	1.82927		3	6	4	3	3	0	3.16667	5.27778		0	7	1	2.66667	2.66667
0	1	0	2	0	0	3	0	2	0.888889	1.37931		6	1	9	0	0	0	7	2	0	2.77778	4.31034		0	5	0	0	2	2	1	0	-	1.25	1.52439		3	6	4	1	0	0	2.33333	3.88889		0	8	2	3.33333	3.33333
0	1	0	2	0	0	4	2	2	1.22222	1.89655		8	0	7	0	0	2	10	2	0	3.22222	5		0	5	0	0	0	2	2	0	-	1.125	1.37195		2	3	4	1	0	0	1.66667	2.77778		0	10	3	4.33333	4.33333
0	1	0	1	0	0	6	2	2	1.33333	2.06897		6	0	7	0	0	2	11	0	0	2.88889	4.48276		0	7	0	0	0	2	1	1	-	1.375	1.67683		0	2	0	1	0	1	0.666667	1.11111		0	11	3	4.66667	4.66667
0	1	0	1	0	0	5	5	2	1.55556	2.41379		5	0	8	0	0	2	11	2	0	3.11111	4.82759		0	8	0	4	0	2	1	2	-	2.125	2.59146		0	3	0	0	0	1	0.666667	1.11111		0	12	5	5.66667	5.66667
1	1	1	0	0	2	6	5	0	1.77778	2.75862		4	0	8	0	1	2	9	2	0	2.88889	4.48276		0	8	0	5	0	0	1	3	-	2.125	2.59146		0	3	0	4	0	1	1.33333	2.22222		0	11	7	6	6
1	0	1	0	0	4	7	5	0	2	3.10345		7	0	8	0	1	2	9	2	0	3.22222	5		0	6	0	6	1	2	1	3	-	2.375	2.89634		0	3	0	4	0	1	1.33333	2.22222		0	8	6	4.66667	4.66667
1	0	1	1	0	4	7	3	0	1.88889	2.93103		7	0	10	0	2	0	5	2	0	2.88889	4.48276		0	6	0	8	1	3	0	3	-	2.625	3.20122		0	4	0	4	0	1	1.5	2.5		0	7	5	4	4
1	0	1	1	0	6	5	3	0	1.88889	2.93103		8	0	8	0	2	0	6	2	0	2.88889	4.48276		0	4	0	11	3	7	0	3	-	3.5	4.26829		0	5	0	4	0	0	1.5	2.5		0	5	5	3.33333	3.33333
1	0	1	3	0	8	7	0	0	2.22222	3.44828		7	0	8	0	2	0	6	0	0	2.55556	3.96552		0	2	0	10	4	7	2	2	-	3.375	4.11585		0	5	0	4	1	0	1.66667	2.77778		0	2	3	1.66667	1.66667
0	0	0	4	0	6	7	0	0	1.88889	2.93103		7	0	7	0	1	0	5	0	0	2.22222	3.44828		0	2	2	10	4	9	2	1	-	3.75	4.57317		0	4	1	0	2	0	1.16667	1.94444		0	2	1	1	1
0	0	0	5	0	4	7	0	0	1.77778	2.75862		5	0	7	0	1	0	7	1	0	2.33333	3.62069		1	1	2	11	3	7	2	1	-	3.5	4.26829		0	3	1	0	2	0	1	1.66667		0	2	1	1	1
0	0	0	4	0	4	7	0	0	1.66667	2.58621		5	0	6	0	0	0	9	1	0	2.33333	3.62069		1	2	2	13	3	6	3	1	-	3.875	4.72561		0	3	1	0	2	0	1	1.66667		0	1	0	0.333333	0.333333
0	0	0	6	0	2	8	0	0	1.77778	2.75862		6	0	7	0	2	0	10	1	0	2.88889	4.48276		1	4	4	10	1	2	3	0	-	3.125	3.81098		0	3	1	0	2	0	1	1.66667		0	1	1	0.666667	0.666667
0	0	0	5	0	2	7	0	0	1.55556	2.41379		7	0	7	0	2	0	10	1	0	3	4.65517		1	4	4	9	0	2	3	0	-	2.875	3.5061		0	3	1	0	1	0	0.833333	1.38889		0	1	3	1.33333	1.33333
0	0	0	4	1	2	6	0	0	1.44444	2.24138		9	1	6	0	2	0	9	1	0	3.11111	4.82759		1	6	2	9	0	0	3	0	-	2.625	3.20122		1	3	0	0	1	0	0.833333	1.38889		2	0	3	1.66667	1.66667
0	0	0	3	3	4	4	0	0	1.55556	2.41379		10	1	4	0	2	0	7	2	0	2.88889	4.48276		0	5	2	7	0	0	3	0	-	2.125	2.59146		1	3	0	0	1	0	0.833333	1.38889		2	0	4	2	2
0	0	0	4	5	4	3	1	0	1.88889	2.93103		8	1	4	0	2	0	5	2	0	2.44444	3.7931		0	4	2	3	0	1	2	0	-	1.5	1.82927		1	3	0	0	1	0	0.833333	1.38889		2	1	8	3.66667	3.66667
1	4	0	3	6	4	2	2	0	2.44444	3.7931		6	1	5	0	0	0	5	4	0	2.33333	3.62069		0	6	0	3	1	2	2	1	-	1.875	2.28659		1	2	0	0	1	0	0.666667	1.11111		3	5	7	5	5
1	4	0	5	8	2	1	3	0	2.66667	4.13793		4	1	5	0	1	0	3	6	0	2.22222	3.44828		0	6	0	1	1	2	0	1	-	1.375	1.67683		1	2	2	0	1	0	1	1.66667		4	6	6	5.33333	5.33333
1	4	0	5	7	4	0	3	0	2.66667	4.13793		2	0	7	0	1	0	3	6	0	2.11111	3.27586		0	4	0	0	1	2	0	1	-	1	1.21951		0	3	2	0	0	0	0.833333	1.38889		2	6	6	4.66667	4.66667
1	4	0	5	7	2	0	3	0	2.44444	3.7931		1	0	8	0	1	0	3	4	0	1.88889	2.93103		0	4	0	0	1	4	0	2	-	1.375	1.67683		0	5	2	0	0	0	1.16667	1.94444		2	8	5	5	5
1	4	0	6	5	2	0	4	0	2.44444	3.7931		2	0	8	0	1	0	3	4	0	2	3.10345		0	4	0	0	1	3	0	3	-	1.375	1.67683		0	4	2	0	4	0	1.66667	2.77778		2	7	1	3.33333	3.33333
0	0	0	5	4	4	0	3	0	1.77778	2.75862		4	0	7	0	1	0	1	2	0	1.66667	2.58621		0	4	0	0	0	3	0	2	-	1.125	1.37195		0	4	2	0	8	0	2.33333	3.88889		1	3	1	1.66667	1.66667
0	0	0	2	2	6	0	2	0	1.33333	2.06897		4	0	7	0	0	0	1	0	0	1.33333	2.06897		0	4	0	0	3	4	0	2	-	1.625	1.98171		0	3	0	0	12	0	2.5	4.16667		0	2	0	0.666667	0.666667
0	4	0	2	2	6	0	6	0	2.22222	3.44828		5	0	6	0	0	0	1	1	0	1.44444	2.24138		0	4	0	0	3	4	0	2	-	1.625	1.98171		0	3	1	0	12	0	2.66667	4.44444		0	2	0	0.666667	0.666667
0	4	0	4	0	6	0	6	0	2.22222	3.44828		6	0	7	0	0	0	1	1	0	1.66667	2.58621		0	4	0	0	3	2	0	2	-	1.375	1.67683		0	2	3	2	12	0	3.16667	5.27778		0	0	0	0	0
0	4	0	2	0	6	0	4	0	1.77778	2.75862		7	0	6	0	0	0	1	2	0	1.77778	2.75862		0	4	0	1	3	4	0	2	-	1.75	2.13415		0	2	3	2	8	0	2.5	4.16667		0	1	0	0.333333	0.333333
0	4	0	4	0	6	0	6	0	2.22222	3.44828		5	0	7	0	0	0	2	2	0	1.77778	2.75862		0	0	2	3	3	4	0	3	-	1.875	2.28659		4	3	3	2	4	0	2.66667	4.44444		0	1	0	0.333333	0.333333
0	4	0	4	0	6	0	6	0	2.22222	3.44828		5	0	7	0	0	0	4	2	0	2	3.10345		0	0	2	3	0	3	0	4	-	1.5	1.82927		4	4	3	2	0	0	2.16667	3.61111		0	1	0	0.333333	0.333333
2	0	0	7	0	4	0	2	0	1.66667	2.58621		6	0	8	0	0	0	4	2	0	2.22222	3.44828		0	0	2	3	0	3	1	4	-	1.625	1.98171		8	4	2	2	0	0	2.66667	4.44444		0	2	0	0.666667	0.666667
3	0	0	5	0	6	2	3	0	2.11111	3.27586		4	0	8	0	1	2	5	2	0	2.44444	3.7931		0	0	2	3	0	6	2	3	-	2	2.43902		8	4	0	0	0	0	2	3.33333		0	3	0	1	1
3	0	0	8	0	6	2	3	0	2.44444	3.7931		4	0	10	0	5	2	5	3	0	3.22222	5		0	0	2	4	0	6	2	6	-	2.5	3.04878		8	4	0	0	0	0	2	3.33333		0	6	0	2	2
4	1	0	6	0	4	3	2	0	2.22222	3.44828		6	0	8	0	5	2	3	3	0	3	4.65517		0	0	0	2	0	6	2	5	-	1.875	2.28659		5	3	0	1	2	2	2.16667	3.61111		0	7	0	2.33333	2.33333
4	1	0	8	0	4	4	2	0	2.55556	3.96552		8	0	8	0	5	2	2	4	0	3.22222	5		0	0	1	2	0	7	2	4	-	2	2.43902		6	2	0	1	3	2	2.33333	3.88889		0	9	0	3	3
2	1	0	6	0	6	5	3	0	2.55556	3.96552		6	0	8	0	5	2	3	5	0	3.22222	5		0	0	1	2	2	9	1	4	-	2.375	2.89634		2	1	0	1	5	2	1.83333	3.05556		0	8	0	2.66667	2.66667
1	1	0	8	0	6	3	2	0	2.33333	3.62069		6	0	8	0	4	0	2	5	0	2.77778	4.31034		0	0	1	2	2	6	0	4	-	1.875	2.28659		2	1	1	1	5	2	2	3.33333		1	7	0	2.66667	2.66667
1	1	0	5	0	6	6	2	0	2.33333	3.62069		8	0	8	0	0	0	2	3	0	2.33333	3.62069		0	0	3	0	2	6	0	1	-	1.5	1.82927		2	3	5	1	5	2	3	5		1	5	0	2	2
0	0	1	5	0	6	7	2	0	2.33333	3.62069		6	1	8	0	0	0	3	3	1	2.44444	3.7931		0	0	3	0	2	6	4	1	-	2	2.43902		1	4	5	0	4	0	2.33333	3.88889		1	8	0	3	3
0	0	1	3	0	4	6	2	0	1.77778	2.75862		5	1	6	0	0	0	2	2	1	1.88889	2.93103		0	0	2	0	3	7	6	1	-	2.375	2.89634		0	4	5	0	4	0	2.16667	3.61111		1	6	0	2.33333	2.33333
0	0	1	2	0	2	5	1	0	1.22222	1.89655		5	1	4	0	0	0	3	0	1	1.55556	2.41379		0	0	2	0	1	6	6	1	-	2	2.43902		2	5	5	0	2	0	2.33333	3.88889		1	6	0	2.33333	2.33333
0	0	1	0	0	0	6	1	0	0.888889	1.37931		5	1	4	0	0	0	5	1	1	1.88889	2.93103		0	0	2	0	1	6	6	1	-	2	2.43902		2	5	4	0	2	0	2.16667	3.61111		1	7	0	2.66667	2.66667
0	0	1	0	0	0	6	1	0	0.888889	1.37931		1	1	6	0	0	0	5	1	1	1.66667	2.58621		2	0	0	0	3	4	6	0	-	1.875	2.28659		2	3	0	0	3	0	1.33333	2.22222		1	6	0	2.33333	2.33333
0	0	0	0	0	0	7	0	0	0.777778	1.2069		2	4	10	0	2	0	4	1	0	2.55556	3.96552		2	0	0	0	3	4	3	0	-	1.5	1.82927		4	3	0	0	3	0	1.66667	2.77778		1	3	0	1.33333	1.33333
0	0	0	0	0	0	8	0	0	0.888889	1.37931		4	6	13	0	2	0	4	1	0	3.33333	5.17241		2	0	4	0	2	4	1	0	-	1.625	1.98171		6	4	0	2	3	0	2.5	4.16667		1	4	0	1.66667	1.66667
0	0	0	0	0	0	11	0	0	1.22222	1.89655		8	6	15	0	2	1	4	1	2	4.33333	6.72414		2	0	4	0	3	4	1	0	-	1.75	2.13415		6	3	0	2	3	0	2.33333	3.88889		1	5	0	2	2
0	0	0	0	0	0	10	0	0	1.11111	1.72414		10	6	15	0	2	2	3	0	2	4.44444	6.89655		2	0	4	0	3	5	1	0	-	1.875	2.28659		6	3	0	2	5	0	2.66667	4.44444		0	4	0	1.33333	1.33333
0	0	2	0	0	0	7	0	0	1	1.55172		14	6	13	0	2	2	3	3	2	5	7.75862		0	0	4	0	1	7	1	0	-	1.625	1.98171		6	3	0	3	6	0	3	5		0	3	0	1	1
1	0	2	0	0	0	4	0	1	0.888889	1.37931		16	2	11	0	0	2	3	5	2	4.55556	7.06897		0	1	4	0	1	6	0	0	-	1.5	1.82927		4	2	0	3	5	0	2.33333	3.88889		0	3	0	1	1
5	1	2	3	0	0	3	0	1	1.66667	2.58621		13	0	10	0	0	2	4	5	2	4	6.2069		0	1	0	0	1	6	0	0	-	1	1.21951		3	1	0	1	4	0	1.5	2.5		0	3	0	1	1
5	1	2	4	0	0	0	0	1	1.44444	2.24138		9	0	8	0	0	1	3	5	0	2.88889	4.48276		0	2	2	0	0	8	0	0	-	1.5	1.82927		1	2	0	1	4	0	1.33333	2.22222		0	2	0	0.666667	0.666667
5	1	2	6	0	0	0	0	1	1.66667	2.58621		7	0	8	0	0	0	3	8	0	2.88889	4.48276		0	2	4	0	0	9	0	0	-	1.875	2.28659		1	1	1	1	2	0	1	1.66667		0	2	0	0.666667	0.666667
5	1	0	7	0	0	0	2	1	1.77778	2.75862		3	0	8	0	0	0	3	5	2	2.33333	3.62069		0	2	5	2	1	7	0	0	-	2.125	2.59146		1	2	1	0	2	0	1	1.66667		0	5	0	1.66667	1.66667
4	1	0	9	0	0	0	2	0	1.77778	2.75862		0	0	8	0	0	0	3	5	2	2	3.10345		0	2	6	3	1	8	0	0	-	2.5	3.04878		5	3	1	0	2	0	1.83333	3.05556		0	7	0	2.33333	2.33333
0	0	0	6	0	0	1	2	0	1	1.55172		3	0	8	0	0	0	3	7	3	2.66667	4.13793		0	2	6	5	1	8	0	0	-	2.75	3.35366		4	3	1	0	2	0	1.66667	2.77778		0	6	0	2	2
0	0	0	6	0	0	4	2	0	1.33333	2.06897		5	0	10	0	0	0	2	11	3	3.44444	5.34483		0	1	5	7	1	5	0	0	-	2.375	2.89634		5	3	1	0	2	0	1.83333	3.05556		1	6	0	2.33333	2.33333
1	0	2	4	1	0	5	3	0	1.77778	2.75862		7	0	8	0	0	0	1	8	3	3	4.65517		2	1	4	8	1	3	0	0	-	2.375	2.89634		5	4	0	0	3	0	2	3.33333		1	6	0	2.33333	2.33333
1	0	2	3	2	0	8	1	0	1.88889	2.93103		7	0	6	1	0	0	2	12	1	3.22222	5		2	1	5	6	0	5	0	0	-	2.375	2.89634		5	3	2	0	1	0	1.83333	3.05556		1	4	0	1.66667	1.66667
1	0	4	3	4	0	8	1	0	2.33333	3.62069		7	2	4	1	2	0	2	14	3	3.88889	6.03448		2	0	7	8	0	6	0	0	-	2.875	3.5061		1	3	4	0	1	0	1.5	2.5		1	1	0	0.666667	0.666667
1	0	8	3	5	0	10	1	0	3.11111	4.82759		4	3	2	1	2	0	1	12	2	3	4.65517		3	0	8	6	0	4	0	0	-	2.625	3.20122		1	4	8	2	1	0	2.66667	4.44444		1	2	0	1	1
1	0	8	5	7	0	9	1	0	3.44444	5.34483		5	3	0	1	2	0	1	8	2	2.44444	3.7931		3	0	8	4	0	7	0	0	-	2.75	3.35366		0	6	10	2	1	0	3.16667	5.27778		0	2	0	0.666667	0.666667
0	1	6	7	6	0	8	1	0	3.22222	5		5	3	0	1	2	2	1	10	4	3.11111	4.82759		1	0	8	3	0	9	0	0	-	2.625	3.20122		0	5	11	2	0	2	3.33333	5.55556		0	2	0	0.666667	0.666667
0	1	8	9	9	2	5	2	0	4	6.2069		6	4	0	0	2	2	0	6	4	2.66667	4.13793		1	0	8	3	0	8	2	0	-	2.75	3.35366		0	6	9	6	0	2	3.83333	6.38889		0	2	0	0.666667	0.666667
0	1	6	7	9	4	6	2	0	3.88889	6.03448		8	2	0	0	0	2	0	2	2	1.77778	2.75862		1	0	6	0	2	9	2	0	-	2.5	3.04878		1	6	7	6	0	2	3.66667	6.11111		0	2	0	0.666667	0.666667
0	1	2	7	12	6	3	2	0	3.66667	5.68966		8	1	0	0	0	2	0	2	2	1.66667	2.58621		0	0	7	0	2	9	2	1	-	2.625	3.20122		1	6	4	4	1	2	3	5		0	1	0	0.333333	0.333333
0	1	2	4	12	8	3	2	0	3.55556	5.51724		5	1	0	0	0	2	0	2	2	1.33333	2.06897		0	1	7	0	2	6	2	1	-	2.375	2.89634		1	3	2	4	1	2	2.16667	3.61111		0	1	0	0.333333	0.333333
1	0	4	2	12	10	5	1	0	3.88889	6.03448		3	1	0	0	0	0	0	0	0	0.444444	0.689655		0	1	8	0	3	4	4	2	-	2.75	3.35366		2	3	1	4	3	0	2.16667	3.61111		0	1	0	0.333333	0.333333
1	2	4	0	8	8	5	1	0	3.22222	5		3	0	0	0	0	0	1	0	0	0.444444	0.689655		0	1	7	0	3	5	3	3	-	2.75	3.35366		2	2	1	0	3	0	1.33333	2.22222		0	0	0	0	0
1	3	5	0	6	8	4	1	0	3.11111	4.82759		2	0	0	0	0	0	3	4	0	1	1.55172		0	1	6	0	1	3	3	3	-	2.125	2.59146		1	1	1	0	3	0	1	1.66667		0	0	0	0	0
1	3	5	0	5	6	6	1	0	3	4.65517		3	0	0	0	0	0	3	4	0	1.11111	1.72414		0	3	6	0	3	4	4	2	-	2.75	3.35366		3	1	0	0	2	0	1	1.66667		0	1	0	0.333333	0.333333
1	3	5	2	4	4	4	1	0	2.66667	4.13793		3	0	0	0	0	0	3	4	0	1.11111	1.72414		0	4	7	0	3	5	4	2	-	3.125	3.81098		3	1	4	1	2	0	1.83333	3.05556		0	1	0	0.333333	0.333333
2	3	3	3	6	2	2	1	0	2.44444	3.7931		4	0	0	0	0	0	3	4	0	1.22222	1.89655		0	6	5	0	2	5	2	1	-	2.625	3.20122		2	2	4	1	4	0	2.16667	3.61111		0	2	0	0.666667	0.666667
2	1	3	5	9	4	4	0	0	3.11111	4.82759		6	0	0	0	0	0	2	4	0	1.33333	2.06897		0	6	4	0	2	3	2	1	-	2.25	2.7439		2	2	4	1	4	0	2.16667	3.61111		0	2	0	0.666667	0.666667
3	0	4	5	9	2	7	0	0	3.33333	5.17241		5	0	0	0	2	0	0	0	0	0.777778	1.2069		0	7	4	0	2	2	2	1	-	2.25	2.7439		3	3	4	1	4	0	2.5	4.16667		0	3	0	1	1
3	0	4	5	8	4	8	0	0	3.55556	5.51724		5	0	0	0	2	0	0	0	0	0.777778	1.2069		0	6	2	0	0	1	1	1	-	1.375	1.67683		1	3	4	1	4	0	2.16667	3.61111		0	2	0	0.666667	0.666667
3	0	4	4	7	4	8	0	0	3.33333	5.17241		7	0	0	0	2	2	0	1	1	1.44444	2.24138		0	4	0	0	0	2	2	2	-	1.25	1.52439		1	4	0	0	5	0	1.66667	2.77778		0	2	0	0.666667	0.666667
5	0	4	3	5	4	8	0	0	3.22222	5		6	0	0	0	5	4	0	5	1	2.33333	3.62069		0	3	0	0	2	4	2	3	-	1.75	2.13415		2	3	0	0	1	0	1	1.66667		0	2	0	0.666667	0.666667
7	0	2	1	2	2	6	1	0	2.33333	3.62069		3	0	0	0	9	4	0	5	1	2.44444	3.7931		0	4	0	2	2	7	2	2	-	2.375	2.89634		2	3	0	0	1	0	1	1.66667		0	3	0	1	1
6	0	0	3	2	2	3	3	0	2.11111	3.27586		7	1	0	0	8	4	1	5	1	3	4.65517		0	5	0	4	4	7	2	3	-	3.125	3.81098		2	3	0	0	3	0	1.33333	2.22222		0	2	0	0.666667	0.666667
6	1	0	3	0	0	0	3	0	1.44444	2.24138		10	2	0	0	8	4	2	5	1	3.55556	5.51724		0	5	0	4	4	9	2	4	-	3.5	4.26829		2	2	0	0	3	0	1.16667	1.94444		0	2	0	0.666667	0.666667
6	1	0	4	0	0	0	3	0	1.55556	2.41379		10	3	0	0	8	2	2	5	0	3.33333	5.17241		0	5	0	8	4	8	1	3	-	3.625	4.42073		2	1	0	0	2	0	0.833333	1.38889		0	2	0	0.666667	0.666667
2	1	0	4	0	0	0	3	0	1.11111	1.72414		11	3	0	0	5	0	2	3	0	2.66667	4.13793		0	4	1	9	2	9	1	2	-	3.5	4.26829		1	1	0	0	3	0	0.833333	1.38889		0	2	0	0.666667	0.666667
0	2	0	6	0	0	0	2	0	1.11111	1.72414		11	3	0	0	3	0	3	5	1	2.88889	4.48276		0	3	4	7	2	6	0	2	-	3	3.65854		2	1	0	0	7	1	1.83333	3.05556		0	1	0	0.333333	0.333333
0	2	0	5	0	0	0	0	0	0.777778	1.2069		7	2	0	0	6	0	2	5	1	2.55556	3.96552		3	1	5	5	0	7	0	1	-	2.75	3.35366		1	1	0	0	7	1	1.66667	2.77778		0	3	0	1	1
0	1	0	5	0	0	0	1	1	0.888889	1.37931		5	1	0	0	6	0	1	7	1	2.33333	3.62069		3	0	7	5	0	6	2	1	-	3	3.65854		2	2	0	0	9	1	2.33333	3.88889		0	4	0	1.33333	1.33333
0	1	0	4	3	0	0	1	1	1.11111	1.72414		5	0	0	0	6	0	3	6	1	2.33333	3.62069		7	0	7	1	0	7	4	2	-	3.5	4.26829		3	2	0	0	11	1	2.83333	4.72222		0	7	0	2.33333	2.33333
0	2	1	4	5	0	0	1	1	1.55556	2.41379		4	2	0	0	6	0	5	4	1	2.44444	3.7931		7	0	7	0	2	6	5	3	-	3.75	4.57317		3	2	0	1	10	1	2.83333	4.72222		0	6	0	2	2
0	1	1	2	7	0	0	1	1	1.44444	2.24138		4	2	0	0	4	0	6	2	0	2	3.10345		7	0	5	0	2	6	5	4	-	3.625	4.42073		2	3	0	1	6	0	2	3.33333		0	6	0	2	2
0	1	1	1	7	0	0	1	1	1.33333	2.06897		6	2	0	0	0	0	10	2	0	2.22222	3.44828		4	1	6	0	2	7	7	4	-	3.875	4.72561		2	3	0	1	4	0	1.66667	2.77778		0	4	0	1.33333	1.33333
0	1	1	1	9	0	0	0	0	1.33333	2.06897		6	2	0	0	0	0	10	4	2	2.66667	4.13793		4	1	5	0	2	7	5	3	-	3.375	4.11585		1	3	4	1	4	0	2.16667	3.61111		0	3	0	1	1
0	5	1	2	6	0	0	0	0	1.55556	2.41379		4	3	0	0	1	0	10	4	2	2.66667	4.13793		2	2	7	1	2	6	3	2	-	3.125	3.81098		0	3	4	1	4	0	2	3.33333		0	0	0	0	0
0	6	0	3	4	0	0	0	0	1.44444	2.24138		6	2	0	0	1	0	8	4	2	2.55556	3.96552		6	2	8	3	0	5	2	1	-	3.375	4.11585		0	4	6	0	6	0	2.66667	4.44444		0	0	0	0	0
0	6	0	3	5	0	0	0	0	1.55556	2.41379		7	2	0	0	1	0	6	4	3	2.55556	3.96552		6	2	9	3	0	7	2	0	-	3.625	4.42073		0	4	6	0	8	0	3	5		0	1	0	0.333333	0.333333
0	6	0	3	5	0	0	0	0	1.55556	2.41379		5	2	0	0	3	0	2	4	3	2.11111	3.27586		6	2	11	3	0	7	2	0	-	3.875	4.72561		0	3	6	0	12	0	3.5	5.83333		2	1	0	1	1
0	6	0	3	5	0	0	0	0	1.55556	2.41379		4	2	0	0	3	0	2	0	2	1.44444	2.24138		6	3	12	3	0	6	2	0	-	4	4.87805		0	2	2	0	11	0	2.5	4.16667		2	1	0	1	1
0	2	1	1	7	0	1	2	0	1.55556	2.41379		6	1	0	0	2	0	0	1	2	1.33333	2.06897		4	2	10	2	0	7	2	0	-	3.375	4.11585		1	2	2	0	9	0	2.33333	3.88889		2	1	0	1	1
0	0	1	0	7	0	2	2	0	1.33333	2.06897		6	0	0	0	2	0	0	3	6	1.88889	2.93103		2	3	8	0	0	7	2	0	-	2.75	3.35366		2	2	0	0	7	0	1.83333	3.05556		2	3	0	1.66667	1.66667
0	0	1	1	6	0	3	2	0	1.44444	2.24138		9	0	0	0	2	0	0	3	9	2.55556	3.96552		2	3	7	1	0	5	2	1	-	2.625	3.20122		4	2	0	0	5	0	1.83333	3.05556		2	4	0	2	2
0	0	1	2	6	0	4	4	0	1.88889	2.93103		11	1	0	0	0	0	0	3	13	3.11111	4.82759		2	2	3	2	0	3	0	1	-	1.625	1.98171		6	2	0	1	1	0	1.66667	2.77778		0	6	0	2	2
1	0	3	4	5	0	5	4	0	2.44444	3.7931		12	1	0	0	0	0	0	3	12	3.11111	4.82759		2	1	1	2	0	3	0	1	-	1.25	1.52439		9	3	0	1	0	0	2.16667	3.61111		0	8	0	2.66667	2.66667
1	0	2	7	4	0	4	2	0	2.22222	3.44828		10	1	0	0	0	0	0	3	12	2.88889	4.48276		4	1	1	2	0	3	1	2	-	1.75	2.13415		10	3	0	1	0	1	2.5	4.16667		0	8	0	2.66667	2.66667
3	0	2	9	4	4	3	3	0	3.11111	4.82759		10	1	0	0	0	0	2	1	8	2.44444	3.7931		3	0	1	4	0	4	1	2	-	1.875	2.28659		12	3	0	1	0	2	3	5		0	6	0	2	2
3	0	4	9	4	6	3	3	0	3.55556	5.51724		7	1	0	0	0	0	2	1	4	1.66667	2.58621		4	0	0	3	2	6	1	1	-	2.125	2.59146		12	2	0	1	0	2	2.83333	4.72222		0	4	0	1.33333	1.33333
3	0	4	10	5	10	3	1	0	4	6.2069		5	0	0	0	0	0	4	2	0	1.22222	1.89655		4	4	0	2	2	8	1	2	-	2.875	3.5061		10	2	2	0	0	2	2.66667	4.44444		0	2	0	0.666667	0.666667
2	0	2	10	6	13	3	1	0	4.11111	6.37931		5	0	0	0	0	0	6	2	0	1.44444	2.24138		4	4	1	5	2	10	1	2	-	3.625	4.42073		9	1	2	4	0	2	3	5		0	0	0	0	0
2	0	2	11	6	13	4	1	0	4.33333	6.72414		5	0	0	0	0	2	6	1	0	1.55556	2.41379		2	4	3	6	4	8	0	2	-	3.625	4.42073		7	2	2	4	0	1	2.66667	4.44444		0	0	0	0	0
0	0	2	10	8	9	5	0	0	3.77778	5.86207		5	0	0	0	0	2	6	5	0	2	3.10345		1	4	3	5	4	7	0	4	0	3.11111	3.79404		4	1	2	4	0	0	1.83333	3.05556		0	3	0	1	1
0	0	0	12	9	8	4	0	0	3.66667	5.68966		6	0	0	0	0	2	6	5	0	2.11111	3.27586		0	4	3	7	2	5	1	4	1	3	3.65854		2	1	2	6	0	0	1.83333	3.05556		0	4	0	1.33333	1.33333
0	0	0	13	8	4	6	0	0	3.44444	5.34483		10	0	0	0	0	2	4	4	0	2.22222	3.44828		0	1	3	8	2	3	1	3	1	2.44444	2.98103		4	2	0	6	0	0	2	3.33333		0	6	0	2	2
0	0	0	12	7	5	6	0	0	3.33333	5.17241		10	0	0	0	0	2	2	4	0	2	3.10345		0	3	2	5	2	3	1	3	1	2.22222	2.71003		2	2	0	2	0	4	1.66667	2.77778		0	6	0	2	2
0	0	1	12	10	5	5	4	0	4.11111	6.37931		12	0	0	0	0	0	2	4	0	2	3.10345		4	3	0	4	1	5	2	2	2	2.55556	3.11653		2	1	0	2	0	4	1.5	2.5		2	7	0	3	3
0	0	5	15	10	5	6	4	2	5.22222	8.10345		10	0	0	0	0	0	0	0	0	1.11111	1.72414		4	4	1	3	1	5	2	0	2	2.44444	2.98103		4	2	0	2	0	6	2.33333	3.88889		2	6	0	2.66667	2.66667
0	0	5	14	9	4	7	4	2	5	7.75862		11	0	2	0	4	0	0	0	0	1.88889	2.93103		4	6	1	1	1	5	1	0	1	2.22222	2.71003		6	3	1	0	0	6	2.66667	4.44444		2	6	0	2.66667	2.66667
0	0	5	12	10	4	5	4	2	4.66667	7.24138		8	0	2	0	4	0	0	4	0	2	3.10345		4	6	2	0	1	6	2	0	1	2.44444	2.98103		4	3	1	1	0	6	2.5	4.16667		2	5	0	2.33333	2.33333
0	0	5	12	9	2	7	4	2	4.55556	7.06897		8	1	4	0	4	0	0	4	0	2.33333	3.62069		4	4	6	0	1	6	4	0	1	2.88889	3.52304		4	4	1	1	0	2	2	3.33333		6	6	0	4	4
0	0	4	11	6	4	8	0	2	3.88889	6.03448		8	1	6	0	4	0	0	5	0	2.66667	4.13793		0	4	10	0	0	4	3	0	0	2.33333	2.84553		6	5	2	1	0	2	2.66667	4.44444		4	5	0	3	3
1	0	0	9	4	8	7	0	0	3.22222	5		10	2	6	0	4	0	0	7	0	3.22222	5		4	5	9	0	0	4	3	0	0	2.77778	3.38753		4	4	2	3	0	1	2.33333	3.88889		4	4	0	2.66667	2.66667
1	0	0	8	3	11	9	0	0	3.55556	5.51724		9	2	4	0	0	0	0	11	0	2.88889	4.48276		5	3	10	0	1	4	3	0	0	2.88889	3.52304		2	4	1	3	0	1	1.83333	3.05556		4	3	0	2.33333	2.33333
1	0	0	8	2	11	8	0	0	3.33333	5.17241		8	2	6	0	0	0	1	8	0	2.77778	4.31034		5	2	9	0	1	4	2	0	0	2.55556	3.11653		2	3	1	2	0	1	1.5	2.5		4	6	0	3.33333	3.33333
1	0	0	7	5	9	6	0	0	3.11111	4.82759		6	4	6	0	0	0	3	8	0	3	4.65517		5	3	7	0	1	3	0	0	0	2.11111	2.57453		3	2	1	4	0	1	1.83333	3.05556		2	5	0	2.33333	2.33333
1	0	0	4	4	10	5	0	0	2.66667	4.13793		4	4	6	0	0	0	3	7	0	2.66667	4.13793		5	3	4	0	1	4	1	0	0	2	2.43902		1	2	0	4	0	1	1.33333	2.22222		3	5	0	2.66667	2.66667
0	0	0	2	4	6	4	0	0	1.77778	2.75862		3	3	7	0	0	0	3	7	0	2.55556	3.96552		1	1	5	1	2	4	1	0	0	1.66667	2.03252		3	3	0	2	0	0	1.33333	2.22222		5	6	0	3.66667	3.66667
1	0	0	1	6	3	3	0	0	1.55556	2.41379		1	4	9	0	1	0	3	5	0	2.55556	3.96552		4	1	5	1	1	4	1	0	0	1.88889	2.30352		3	2	0	2	0	0	1.16667	1.94444		5	10	0	5	5
1	0	1	0	7	3	5	0	0	1.88889	2.93103		3	5	7	0	1	0	3	4	1	2.66667	4.13793		4	3	6	1	2	3	5	0	0	2.66667	3.25203		5	2	0	2	0	0	1.5	2.5		5	6	0	3.66667	3.66667
1	0	3	0	4	5	5	0	0	2	3.10345		3	3	5	0	1	0	3	4	4	2.55556	3.96552		4	2	5	2	2	2	5	0	0	2.44444	2.98103		5	2	1	0	0	1	1.5	2.5		3	7	0	3.33333	3.33333
1	0	3	0	5	2	6	0	0	1.88889	2.93103		3	4	3	0	1	0	4	6	7	3.11111	4.82759		8	2	5	2	2	1	4	0	0	2.66667	3.25203		6	1	1	1	0	2	1.83333	3.05556		2	10	0	4	4
1	0	3	1	5	4	7	0	0	2.33333	3.62069		4	4	4	0	1	0	4	4	7	3.11111	4.82759		8	4	6	1	1	0	6	0	0	2.88889	3.52304		4	0	1	1	0	6	2	3.33333		0	8	0	2.66667	2.66667
0	0	3	2	3	5	6	0	0	2.11111	3.27586		4	3	4	0	0	0	4	2	8	2.77778	4.31034		4	4	5	1	1	0	8	0	0	2.55556	3.11653		8	0	1	1	0	7	2.83333	4.72222		0	6	0	2	2
0	0	2	4	3	5	4	0	0	2	3.10345		4	2	6	0	0	0	3	2	8	2.77778	4.31034		4	2	6	1	0	0	4	0	2	2.11111	2.57453		9	0	1	1	0	7	3	5		0	7	0	2.33333	2.33333
0	0	0	5	4	3	3	0	0	1.66667	2.58621		4	1	8	0	0	0	1	2	5	2.33333	3.62069		4	2	6	0	0	0	4	0	2	2	2.43902		8	0	0	1	0	6	2.5	4.16667		0	6	0	2	2
0	0	0	6	3	3	3	0	0	1.66667	2.58621		4	0	10	0	1	0	1	1	2	2.11111	3.27586		0	2	5	0	0	0	6	0	2	1.66667	2.03252		7	0	0	0	0	9	2.66667	4.44444		0	7	0	2.33333	2.33333
0	0	0	6	3	2	4	0	0	1.66667	2.58621		4	4	10	0	1	0	5	2	2	3.11111	4.82759		1	0	6	0	0	0	6	0	2	1.66667	2.03252		7	0	0	0	0	5	2	3.33333		0	7	0	2.33333	2.33333
0	0	0	5	3	2	4	0	0	1.55556	2.41379		4	6	11	0	1	0	5	6	1	3.77778	5.86207		1	1	7	0	0	0	7	0	2	2	2.43902		3	1	0	0	0	4	1.33333	2.22222		0	7	0	2.33333	2.33333
0	0	0	5	3	2	5	0	0	1.66667	2.58621		2	8	11	0	1	0	5	7	0	3.77778	5.86207		1	1	7	0	0	0	9	0	0	2	2.43902		0	2	0	0	0	4	1	1.66667		0	8	0	2.66667	2.66667
0	0	0	4	3	2	6	2	0	1.88889	2.93103		3	10	9	0	1	0	7	10	0	4.44444	6.89655		1	4	6	0	0	0	9	0	0	2.22222	2.71003		0	6	0	0	0	4	1.66667	2.77778		0	8	0	2.66667	2.66667
0	0	0	3	3	2	6	4	0	2	3.10345		3	12	9	0	0	0	6	10	0	4.44444	6.89655		1	8	8	0	1	1	9	0	0	3.11111	3.79404		0	6	0	0	0	0	1	1.66667		0	7	0	2.33333	2.33333
0	0	0	3	3	1	4	4	0	1.66667	2.58621		2	8	9	0	0	0	4	9	0	3.55556	5.51724		0	8	7	0	3	3	7	0	0	3.11111	3.79404		0	8	0	0	0	0	1.33333	2.22222		0	9	0	3	3
0	0	0	4	2	0	6	4	0	1.77778	2.75862		6	6	10	0	0	0	4	7	0	3.66667	5.68966		0	7	8	0	3	4	4	0	0	2.88889	3.52304		0	8	0	0	0	0	1.33333	2.22222		0	9	0	3	3
0	0	1	2	1	0	5	4	1	1.55556	2.41379		6	4	8	0	0	0	4	8	0	3.33333	5.17241		0	9	9	0	3	4	2	0	0	3	3.65854		0	8	0	0	0	0	1.33333	2.22222		0	11	0	3.66667	3.66667
0	0	1	3	0	3	5	2	1	1.66667	2.58621		6	2	10	0	0	0	2	9	0	3.22222	5		1	6	11	0	3	6	4	0	0	3.44444	4.20054		0	5	2	0	0	1	1.33333	2.22222		0	12	0	4	4
0	0	1	3	0	4	6	0	1	1.66667	2.58621		8	0	8	0	0	0	2	11	0	3.22222	5		2	2	9	0	2	6	4	0	0	2.77778	3.38753		0	5	2	0	0	1	1.33333	2.22222		0	9	0	3	3
0	0	1	5	0	4	9	0	1	2.22222	3.44828		8	0	6	0	2	0	0	12	0	3.11111	4.82759		3	2	7	0	0	4	4	0	0	2.22222	2.71003		0	4	2	0	0	1	1.16667	1.94444		0	7	0	2.33333	2.33333
0	0	2	5	0	4	7	0	1	2.11111	3.27586		6	2	2	0	2	0	0	12	0	2.66667	4.13793		3	2	5	0	0	4	8	0	0	2.44444	2.98103		0	4	2	0	0	1	1.16667	1.94444		0	7	0	2.33333	2.33333
0	0	1	5	0	4	8	0	0	2	3.10345		7	4	2	0	2	0	0	10	0	2.77778	4.31034		3	0	4	0	0	4	10	0	0	2.33333	2.84553		0	6	2	1	0	2	1.83333	3.05556		0	5	0	1.66667	1.66667
0	0	2	5	0	1	8	0	0	1.77778	2.75862		10	6	0	0	3	0	0	6	0	2.77778	4.31034		2	0	4	0	0	4	10	0	0	2.22222	2.71003		0	6	0	1	0	1	1.33333	2.22222		0	6	0	2	2
0	0	3	7	0	0	8	0	2	2.22222	3.44828		10	6	0	1	5	0	0	3	0	2.77778	4.31034		1	0	6	0	0	6	10	0	2	2.77778	3.38753		0	7	0	1	0	3	1.83333	3.05556		0	7	0	2.33333	2.33333
0	0	3	6	0	0	7	0	2	2	3.10345		11	7	0	2	3	0	0	2	0	2.77778	4.31034		4	0	8	0	3	6	12	0	3	4	4.87805		0	7	0	1	0	7	2.5	4.16667		0	9	2	3.66667	3.66667
0	0	2	5	0	2	8	0	2	2.11111	3.27586		11	5	0	2	5	0	0	0	0	2.55556	3.96552		4	0	8	0	4	5	8	0	4	3.66667	4.47154		0	9	0	1	0	8	3	5		0	8	2	3.33333	3.33333
0	0	4	6	0	2	8	0	2	2.44444	3.7931		11	3	0	3	6	0	0	3	0	2.88889	4.48276		5	0	6	0	4	5	6	0	4	3.33333	4.06504		0	7	0	0	0	7	2.33333	3.88889		0	6	2	2.66667	2.66667
0	0	3	5	0	2	8	0	2	2.22222	3.44828		8	2	0	4	9	0	0	4	3	3.33333	5.17241		7	0	4	0	4	5	4	0	8	3.55556	4.33604		0	6	0	0	0	7	2.16667	3.61111		0	7	4	3.66667	3.66667
0	0	3	3	0	2	6	0	0	1.55556	2.41379		7	2	0	4	11	0	0	4	3	3.44444	5.34483		7	1	2	0	5	4	4	0	6	3.22222	3.92954		0	5	0	0	0	5	1.66667	2.77778		0	7	6	4.33333	4.33333
0	0	3	2	0	2	4	0	0	1.22222	1.89655		7	1	0	4	11	0	0	4	3	3.33333	5.17241		5	1	0	0	3	4	4	0	5	2.44444	2.98103		0	4	0	0	0	1	0.833333	1.38889		0	7	4	3.66667	3.66667
2	0	5	4	0	4	3	1	0	2.11111	3.27586		7	1	0	5	13	0	0	4	3	3.66667	5.68966		5	1	0	0	3	4	4	0	4	2.33333	2.84553		0	1	0	0	0	4	0.833333	1.38889		0	6	8	4.66667	4.66667
6	0	4	6	0	5	3	1	0	2.77778	4.31034		7	1	0	8	12	0	0	1	3	3.55556	5.51724		4	2	0	0	3	6	6	0	4	2.77778	3.38753		0	0	0	0	0	4	0.666667	1.11111		0	7	10	5.66667	5.66667
6	0	4	9	0	5	4	1	0	3.22222	5		8	0	0	9	8	0	0	0	0	2.77778	4.31034		6	2	0	0	3	4	8	0	0	2.55556	3.11653		0	1	0	1	0	4	1	1.66667		0	4	8	4	4
10	0	5	13	0	6	7	1	0	4.66667	7.24138		8	0	0	10	4	0	0	0	1	2.55556	3.96552		6	1	0	0	2	4	8	0	0	2.33333	2.84553		0	1	0	1	0	4	1	1.66667		0	3	6	3	3
11	0	5	13	0	6	7	1	0	4.77778	7.41379		10	0	0	13	4	0	0	0	1	3.11111	4.82759		4	1	0	0	2	4	8	0	0	2.11111	2.57453		0	2	0	1	0	4	1.16667	1.94444		1	1	6	2.66667	2.66667
9	0	3	13	0	2	6	0	0	3.66667	5.68966		10	0	0	14	0	0	0	0	1	2.77778	4.31034		4	1	0	0	2	4	10	0	0	2.33333	2.84553		0	2	0	1	0	0	0.5	0.833333		1	2	2	1.66667	1.66667
7	0	2	12	0	1	6	0	0	3.11111	4.82759		11	0	0	13	0	0	0	0	1	2.77778	4.31034		8	2	0	0	4	4	8	0	0	2.88889	3.52304		1	3	1	2	0	0	1.16667	1.94444		1	3	0	1.33333	1.33333
7	0	2	9	0	2	4	0	0	2.66667	4.13793		9	0	0	14	4	0	0	2	1	3.33333	5.17241		4	3	0	0	4	5	8	0	0	2.66667	3.25203		2	2	1	3	0	0	1.33333	2.22222		1	5	0	2	2
3	0	2	5	0	3	2	0	0	1.66667	2.58621		8	0	0	15	4	0	0	3	0	3.33333	5.17241		4	3	0	0	4	5	6	0	2	2.66667	3.25203		4	2	2	7	0	0	2.5	4.16667		1	5	0	2	2
2	1	2	4	0	3	2	0	0	1.55556	2.41379		5	0	0	15	4	0	0	5	0	3.22222	5		4	5	0	0	4	7	6	0	2	3.11111	3.79404		6	1	2	7	0	0	2.66667	4.44444		0	6	0	2	2
2	1	2	2	0	3	4	0	0	1.55556	2.41379		6	1	0	16	4	0	0	5	0	3.55556	5.51724		4	5	0	0	4	9	6	0	2	3.33333	4.06504		7	1	2	10	0	0	3.33333	5.55556		0	6	0	2	2
2	1	2	0	0	3	4	0	0	1.33333	2.06897		4	2	0	16	4	0	0	5	0	3.44444	5.34483		0	3	0	0	2	7	8	0	2	2.44444	2.98103		8	0	1	9	0	0	3	5		0	6	0	2	2
2	1	3	0	0	2	4	0	0	1.33333	2.06897		6	2	0	17	0	0	0	4	0	3.22222	5		0	4	0	0	2	8	10	0	2	2.88889	3.52304		7	3	1	9	0	2	3.66667	6.11111		2	6	0	2.66667	2.66667
4	1	1	0	0	1	5	0	0	1.33333	2.06897		8	6	0	16	0	0	0	6	0	4	6.2069		0	5	0	0	3	6	10	0	0	2.66667	3.25203		5	3	0	5	0	2	2.5	4.16667		2	8	0	3.33333	3.33333
4	0	3	0	0	3	6	0	0	1.77778	2.75862		7	7	0	15	1	0	0	4	0	3.77778	5.86207		0	6	2	0	2	5	10	0	0	2.77778	3.38753		3	5	0	5	0	2	2.5	4.16667		4	8	0	4	4
4	0	7	0	2	5	4	0	0	2.44444	3.7931		4	6	0	16	1	0	0	4	0	3.44444	5.34483		1	7	2	0	3	5	11	0	0	3.22222	3.92954		2	8	0	2	0	2	2.33333	3.88889		4	9	0	4.33333	4.33333
2	0	7	0	3	5	3	1	0	2.33333	3.62069		4	5	0	16	1	0	0	4	0	3.33333	5.17241		1	9	3	0	3	6	11	0	0	3.66667	4.47154		3	9	0	2	0	2	2.66667	4.44444		4	7	0	3.66667	3.66667
2	1	8	0	3	5	4	1	0	2.66667	4.13793		2	5	0	12	1	0	0	3	0	2.55556	3.96552		1	9	3	0	3	5	9	0	0	3.33333	4.06504		7	6	1	0	0	0	2.33333	3.88889		2	7	0	3	3
0	1	9	0	4	5	2	1	0	2.44444	3.7931		1	1	0	13	1	0	0	0	0	1.77778	2.75862		1	8	3	0	2	7	9	0	0	3.33333	4.06504		8	9	1	0	0	2	3.33333	5.55556		2	7	0	3	3
0	1	8	0	6	5	2	1	0	2.55556	3.96552		1	0	0	10	0	0	4	0	0	1.66667	2.58621		1	5	3	0	4	8	10	0	0	3.44444	4.20054		12	8	2	0	0	4	4.33333	7.22222		0	7	0	2.33333	2.33333
1	1	4	0	4	3	3	1	0	1.88889	2.93103		1	0	0	7	0	0	8	0	0	1.77778	2.75862		0	4	4	0	2	6	9	0	0	2.77778	3.38753		15	6	2	0	0	4	4.5	7.5		0	5	2	2.33333	2.33333
1	1	4	0	3	7	3	0	0	2.11111	3.27586		1	0	0	6	0	0	9	0	0	1.77778	2.75862		1	2	4	0	6	7	9	0	0	3.22222	3.92954		14	5	2	0	0	5	4.33333	7.22222		1	7	5	4.33333	4.33333
1	0	2	0	5	7	3	2	0	2.22222	3.44828		2	0	0	7	0	0	9	3	0	2.33333	3.62069		1	1	5	0	6	6	7	0	0	2.88889	3.52304		10	6	1	0	0	7	4	6.66667		1	6	7	4.66667	4.66667
1	0	5	0	4	7	5	2	0	2.66667	4.13793		1	0	0	6	0	0	9	5	0	2.33333	3.62069		1	1	5	0	6	6	9	0	2	3.33333	4.06504		9	3	1	4	0	5	3.66667	6.11111		1	5	9	5	5
2	0	4	0	4	5	4	3	0	2.44444	3.7931		4	0	0	6	0	0	5	5	0	2.22222	3.44828		1	2	3	0	4	6	8	0	2	2.88889	3.52304		9	3	0	4	0	5	3.5	5.83333		1	5	9	5	5
1	0	4	0	6	5	5	3	0	2.66667	4.13793		7	0	0	6	0	0	1	7	0	2.33333	3.62069		1	2	3	0	4	8	8	0	2	3.11111	3.79404		8	2	0	4	0	5	3.16667	5.27778		2	5	9	5.33333	5.33333
1	0	5	0	6	2	6	3	0	2.55556	3.96552		7	0	0	6	0	0	0	9	0	2.44444	3.7931		0	4	6	0	4	6	8	0	2	3.33333	4.06504		8	3	0	4	0	4	3.16667	5.27778		1	5	8	4.66667	4.66667
1	3	6	4	5	3	7	1	0	3.33333	5.17241		8	2	0	7	1	0	0	6	0	2.66667	4.13793		0	4	7	0	4	7	10	1	2	3.88889	4.74255		8	3	0	5	0	2	3	5		1	6	8	5	5
1	3	2	8	6	2	7	1	0	3.33333	5.17241		9	2	0	7	4	0	0	4	0	2.88889	4.48276		0	4	8	0	4	5	11	1	0	3.66667	4.47154		9	3	0	1	0	2	2.5	4.16667		1	8	7	5.33333	5.33333
0	7	3	8	5	4	7	0	1	3.88889	6.03448		6	2	0	8	5	1	0	4	0	2.88889	4.48276		0	3	10	0	6	3	11	2	0	3.88889	4.74255		6	3	0	2	0	4	2.5	4.16667		1	7	9	5.66667	5.66667
0	7	3	12	4	4	5	4	1	4.44444	6.89655		5	4	2	9	6	3	0	4	0	3.66667	5.68966		0	4	9	0	6	1	13	2	0	3.88889	4.74255		4	5	0	2	0	4	2.5	4.16667		0	9	7	5.33333	5.33333
0	7	2	13	4	3	4	4	1	4.22222	6.55172		9	4	4	8	6	3	0	4	0	4.22222	6.55172		0	3	5	0	3	1	15	2	0	3.22222	3.92954		2	4	4	2	0	6	3	5		0	7	9	5.33333	5.33333
0	8	2	13	4	2	2	4	1	4	6.2069		8	2	4	7	5	7	0	6	0	4.33333	6.72414		0	4	3	0	3	0	17	1	0	3.11111	3.79404		2	5	4	1	0	8	3.33333	5.55556		0	5	7	4	4
0	9	2	9	5	2	0	5	1	3.66667	5.68966		7	2	6	5	2	7	0	7	0	4	6.2069		0	7	4	0	3	0	18	1	0	3.66667	4.47154		1	7	4	1	0	9	3.66667	6.11111		0	6	6	4	4
1	6	1	9	5	0	0	5	0	3	4.65517		9	4	6	7	1	6	0	10	0	4.77778	7.41379		0	8	3	0	1	0	20	0	0	3.55556	4.33604		0	7	4	0	0	7	3	5		0	7	5	4	4
2	6	1	5	5	0	1	1	0	2.33333	3.62069		10	4	4	5	0	4	0	8	0	3.88889	6.03448		0	8	5	0	1	0	16	0	0	3.33333	4.06504		0	6	4	0	0	8	3	5		0	6	6	4	4
3	10	1	6	6	0	1	3	0	3.33333	5.17241		7	6	3	5	0	4	0	6	0	3.44444	5.34483		0	11	6	0	0	0	15	0	0	3.55556	4.33604		0	8	0	0	0	7	2.5	4.16667		0	7	3	3.33333	3.33333
4	6	0	2	5	1	2	6	0	2.88889	4.48276		8	6	5	5	2	0	0	5	0	3.44444	5.34483		0	10	7	0	2	0	13	0	0	3.55556	4.33604		0	7	0	0	0	5	2	3.33333		0	11	3	4.66667	4.66667
4	5	0	2	4	1	3	5	0	2.66667	4.13793		10	8	5	6	2	0	0	5	0	4	6.2069		0	7	5	0	2	0	9	0	0	2.55556	3.11653		0	6	1	0	0	4	1.83333	3.05556		0	7	3	3.33333	3.33333
3	4	0	6	3	1	3	5	0	2.77778	4.31034		8	10	8	5	2	0	0	3	0	4	6.2069		0	6	5	0	2	0	7	0	0	2.22222	2.71003		0	6	1	1	0	3	1.83333	3.05556		0	8	4	4	4
4	4	1	7	3	2	3	5	0	3.22222	5		5	8	12	5	2	0	1	4	0	4.11111	6.37931		0	6	6	0	2	0	9	0	0	2.55556	3.11653		0	5	1	1	0	4	1.83333	3.05556		0	8	5	4.33333	4.33333
3	0	3	9	2	2	3	3	0	2.77778	4.31034		4	10	11	6	5	0	2	4	0	4.66667	7.24138		0	2	9	0	2	0	6	0	1	2.22222	2.71003		0	4	1	1	0	3	1.5	2.5		0	7	4	3.66667	3.66667
4	0	3	10	2	2	4	0	0	2.77778	4.31034		2	10	9	8	5	2	2	7	0	5	7.75862		0	2	9	0	1	0	6	0	1	2.11111	2.57453		0	3	1	1	0	5	1.66667	2.77778		0	3	6	3	3
4	1	4	11	1	2	3	0	0	2.88889	4.48276		1	12	9	10	7	2	3	8	0	5.77778	8.96552		0	3	9	0	2	0	8	0	1	2.55556	3.11653		0	3	0	2	0	5	1.66667	2.77778		0	6	10	5.33333	5.33333
5	2	4	9	1	2	6	0	0	3.22222	5		2	8	7	11	11	2	3	9	0	5.88889	9.13793		2	4	8	0	2	0	8	0	1	2.77778	3.38753		0	3	0	2	0	6	1.83333	3.05556		2	4	10	5.33333	5.33333
3	2	3	8	1	1	8	4	0	3.33333	5.17241		4	8	7	12	11	2	2	11	0	6.33333	9.82759		2	4	5	0	2	0	8	0	1	2.44444	2.98103		0	3	0	3	0	8	2.33333	3.88889		3	7	10	6.66667	6.66667
5	2	2	8	3	1	11	4	1	4.11111	6.37931		5	4	9	13	10	3	1	12	0	6.33333	9.82759		3	5	3	0	2	0	12	0	0	2.77778	3.38753		0	3	0	3	0	10	2.66667	4.44444		3	9	13	8.33333	8.33333
3	2	3	11	4	2	10	4	1	4.44444	6.89655		5	4	13	12	12	1	1	10	0	6.44444	10		3	6	2	0	1	0	12	0	0	2.66667	3.25203		0	3	1	3	0	10	2.83333	4.72222		3	9	15	9	9
5	1	2	10	4	3	12	4	1	4.66667	7.24138		5	1	11	9	10	1	0	10	0	5.22222	8.10345		3	6	2	0	0	0	12	0	0	2.55556	3.11653		0	3	1	2	0	11	2.83333	4.72222		3	7	14	8	8
4	0	2	12	8	3	10	4	1	4.88889	7.58621		4	1	10	7	6	1	0	8	0	4.11111	6.37931		1	5	3	0	0	0	13	0	0	2.44444	2.98103		0	2	1	1	0	10	2.33333	3.88889		1	7	12	6.66667	6.66667
4	0	2	16	9	3	10	0	1	5	7.75862		2	1	8	9	6	1	0	5	0	3.55556	5.51724		1	5	4	0	0	0	15	0	0	2.77778	3.38753		0	2	3	0	0	6	1.83333	3.05556		0	4	10	4.66667	4.66667
2	0	2	12	7	7	7	0	0	4.11111	6.37931		1	1	6	6	4	0	0	5	0	2.55556	3.96552		0	5	3	0	0	0	13	0	0	2.33333	2.84553		0	2	3	0	0	4	1.5	2.5		0	3	8	3.66667	3.66667
2	0	1	12	6	5	6	0	0	3.55556	5.51724		1	1	4	6	2	0	0	4	0	2	3.10345		0	3	4	0	0	0	13	0	2	2.44444	2.98103		1	4	2	0	0	3	1.66667	2.77778		2	3	8	4.33333	4.33333
0	0	1	12	6	6	7	0	0	3.55556	5.51724		0	0	6	8	2	1	0	3	0	2.22222	3.44828		0	2	5	0	0	0	13	0	2	2.44444	2.98103		1	4	2	0	0	4	1.83333	3.05556		2	5	9	5.33333	5.33333
3	2	3	12	2	6	6	0	0	3.77778	5.86207		1	0	6	7	4	1	4	5	0	3.11111	4.82759		2	4	4	0	0	0	10	0	2	2.44444	2.98103		1	4	2	2	0	3	2	3.33333		2	5	12	6.33333	6.33333
3	2	6	12	0	6	5	0	0	3.77778	5.86207		3	0	4	4	4	3	4	7	0	3.22222	5		3	5	3	0	0	0	6	0	2	2.11111	2.57453		2	4	0	2	0	6	2.33333	3.88889		2	4	16	7.33333	7.33333
3	3	5	16	0	3	6	1	0	4.11111	6.37931		4	0	4	4	4	3	4	7	0	3.33333	5.17241		3	6	2	0	1	0	6	0	2	2.22222	2.71003		2	5	0	3	0	6	2.66667	4.44444		2	3	17	7.33333	7.33333
4	7	5	16	0	5	7	2	0	5.11111	7.93103		5	0	4	2	2	3	5	6	0	3	4.65517		3	6	3	0	4	0	6	0	0	2.44444	2.98103		2	4	0	3	0	8	2.83333	4.72222		0	4	15	6.33333	6.33333
4	7	6	19	0	3	4	2	1	5.11111	7.93103		8	0	4	0	2	2	7	7	0	3.33333	5.17241		3	6	4	0	4	0	4	0	0	2.33333	2.84553		4	4	0	5	0	6	3.16667	5.27778		0	1	14	5	5
1	5	4	19	0	3	5	6	1	4.88889	7.58621		10	0	6	0	3	2	5	7	0	3.66667	5.68966		1	4	4	0	4	0	6	0	0	2.11111	2.57453		6	5	1	3	0	6	3.5	5.83333		0	2	13	5	5
1	5	2	15	0	4	4	6	1	4.22222	6.55172		10	0	8	0	4	0	7	7	0	4	6.2069		0	3	5	0	4	0	10	0	0	2.44444	2.98103		7	9	1	3	0	5	4.16667	6.94444		0	4	11	5	5
5	6	3	13	0	4	6	5	3	5	7.75862		9	0	10	0	4	2	8	7	0	4.44444	6.89655		0	2	7	0	3	0	10	0	0	2.44444	2.98103		8	8	1	4	0	5	4.33333	7.22222		0	4	11	5	5
4	2	4	11	0	2	8	6	3	4.44444	6.89655		10	2	8	0	4	2	8	8	0	4.66667	7.24138		0	2	5	0	0	0	10	1	0	2	2.43902		8	10	1	6	0	2	4.5	7.5		0	3	11	4.66667	4.66667
5	2	4	12	0	2	9	8	2	4.88889	7.58621		7	2	8	0	4	2	6	7	0	4	6.2069		0	2	4	0	0	0	10	2	0	2	2.43902		7	10	1	5	0	3	4.33333	7.22222		0	4	9	4.33333	4.33333
5	2	4	10	0	6	9	5	4	5	7.75862		4	2	8	0	1	2	6	7	0	3.33333	5.17241		0	3	4	0	0	0	10	3	0	2.22222	2.71003		6	9	0	5	0	5	4.16667	6.94444		0	3	9	4	4
6	2	7	14	0	5	10	9	5	6.44444	10		6	2	6	0	0	2	7	5	0	3.11111	4.82759		0	2	3	0	2	0	6	3	0	1.77778	2.16802		5	6	4	5	0	5	4.16667	6.94444		0	3	7	3.33333	3.33333
6	1	6	12	0	5	10	9	3	5.77778	8.96552		7	2	4	0	4	0	8	6	0	3.44444	5.34483		0	3	1	0	2	0	6	3	2	1.88889	2.30352		4	6	4	5	0	5	4	6.66667		0	4	7	3.66667	3.66667
7	2	5	10	0	5	10	9	3	5.66667	8.7931		6	1	6	0	7	0	9	6	0	3.88889	6.03448		0	3	1	0	2	0	6	3	4	2.11111	2.57453		3	6	4	3	0	5	3.5	5.83333		0	5	6	3.66667	3.66667
6	6	4	10	0	5	12	9	5	6.33333	9.82759		8	1	4	0	7	0	9	5	0	3.77778	5.86207		0	3	0	0	2	0	8	2	4	2.11111	2.57453		2	7	4	2	0	4	3.16667	5.27778		0	5	5	3.33333	3.33333
6	8	4	9	0	1	13	9	3	5.88889	9.13793		8	1	4	0	9	0	8	3	0	3.66667	5.68966		0	2	0	0	3	0	9	1	8	2.55556	3.11653		1	8	4	2	0	2	2.83333	4.72222		0	5	4	3	3
7	9	2	6	0	1	13	5	2	5	7.75862		8	1	6	0	13	0	5	4	0	4.11111	6.37931		0	2	0	0	1	0	11	2	8	2.66667	3.25203		0	8	0	2	0	0	1.66667	2.77778		0	5	5	3.33333	3.33333
3	10	2	7	0	0	10	5	2	4.33333	6.72414		7	1	6	0	9	0	3	6	0	3.55556	5.51724		0	0	0	0	2	0	11	3	6	2.44444	2.98103		0	8	0	0	0	1	1.5	2.5		0	4	3	2.33333	2.33333
3	11	2	11	0	0	7	5	2	4.55556	7.06897		6	0	6	0	7	1	2	7	0	3.22222	5		0	0	0	0	2	0	9	2	4	1.88889	2.30352		0	5	0	0	0	1	1	1.66667		0	5	4	3	3
5	7	6	8	0	0	5	3	0	3.77778	5.86207		4	0	8	0	11	1	6	7	0	4.11111	6.37931		0	0	0	0	4	0	9	3	6	2.44444	2.98103		0	5	0	0	0	1	1	1.66667		0	4	8	4	4
9	7	6	11	0	0	5	2	0	4.44444	6.89655		4	0	8	1	9	2	7	11	0	4.66667	7.24138		0	0	0	0	4	0	8	4	4	2.22222	2.71003		0	4	0	2	0	1	1.16667	1.94444		0	6	7	4.33333	4.33333
7	10	6	13	0	0	3	2	1	4.66667	7.24138		1	0	8	1	6	4	9	14	0	4.77778	7.41379		0	1	0	0	4	0	8	4	4	2.33333	2.84553		1	5	0	2	0	1	1.5	2.5		0	4	8	4	4
7	10	6	12	0	0	5	2	1	4.77778	7.41379		1	0	10	1	6	4	12	12	0	5.11111	7.93103		0	1	0	0	3	0	8	4	6	2.44444	2.98103		3	5	0	2	0	0	1.66667	2.77778		0	4	10	4.66667	4.66667
6	8	6	12	0	0	6	0	3	4.55556	7.06897		1	1	8	1	7	5	11	12	0	5.11111	7.93103		0	1	4	0	4	0	10	4	6	3.22222	3.92954		3	8	0	2	0	0	2.16667	3.61111		0	4	8	4	4
4	9	2	13	0	0	6	0	3	4.11111	6.37931		3	3	6	1	7	5	7	13	0	5	7.75862		0	1	6	0	2	0	10	3	6	3.11111	3.79404		4	7	0	2	0	1	2.33333	3.88889		1	4	5	3.33333	3.33333
0	7	4	10	2	0	5	0	3	3.44444	5.34483		3	3	6	0	9	8	8	11	0	5.33333	8.27586		0	4	7	0	1	0	10	3	4	3.22222	3.92954		4	10	0	2	0	1	2.83333	4.72222		1	4	6	3.66667	3.66667
0	5	6	10	4	0	6	0	2	3.66667	5.68966		2	5	6	0	8	7	8	8	0	4.88889	7.58621		0	3	7	0	1	0	8	2	4	2.77778	3.38753		4	11	0	2	0	1	3	5		1	4	5	3.33333	3.33333
2	4	6	11	5	2	4	1	4	4.33333	6.72414		3	5	6	0	10	7	5	8	0	4.88889	7.58621		0	3	9	0	1	0	10	2	3	3.11111	3.79404		3	10	0	2	0	1	2.66667	4.44444		1	4	4	3	3
5	6	8	11	7	2	5	1	2	5.22222	8.10345		4	8	8	0	11	5	9	7	0	5.77778	8.96552		0	3	5	0	0	0	9	3	3	2.55556	3.11653		5	7	0	3	0	1	2.66667	4.44444		1	2	5	2.66667	2.66667
6	5	10	11	7	4	4	1	2	5.55556	8.62069		2	6	8	1	7	5	13	6	0	5.33333	8.27586		0	3	3	0	0	0	8	4	1	2.11111	2.57453		6	7	0	3	0	0	2.66667	4.44444		0	2	7	3	3
7	5	8	14	7	5	3	3	2	6	9.31034		2	6	8	1	5	1	10	5	0	4.22222	6.55172		0	0	2	0	0	0	8	3	1	1.55556	1.89702		8	5	0	1	0	0	2.33333	3.88889		0	0	10	3.33333	3.33333
7	5	7	13	6	5	4	3	4	6	9.31034		2	5	8	1	9	0	9	4	0	4.22222	6.55172		0	0	2	0	1	0	10	3	1	1.88889	2.30352		7	2	0	3	0	0	2	3.33333		0	0	13	4.33333	4.33333
6	4	7	12	7	3	5	2	2	5.33333	8.27586		1	5	8	1	10	0	13	3	0	4.55556	7.06897		0	0	0	0	3	0	8	2	0	1.44444	1.76152		8	2	0	3	0	0	2.16667	3.61111		0	0	16	5.33333	5.33333
3	2	5	8	5	3	4	6	2	4.22222	6.55172		2	1	8	1	9	3	9	3	0	4	6.2069		0	0	0	0	7	0	9	1	0	1.88889	2.30352		6	2	0	2	0	0	1.66667	2.77778		0	0	17	5.66667	5.66667
3	3	3	6	5	4	4	6	2	4	6.2069		2	1	8	0	9	7	7	5	0	4.33333	6.72414		0	0	0	0	8	0	10	0	0	2	2.43902		5	1	0	2	0	0	1.33333	2.22222		0	0	16	5.33333	5.33333
2	3	4	2	3	4	4	4	3	3.22222	5		2	1	8	1	9	7	11	4	0	4.77778	7.41379		0	0	0	0	8	0	8	0	0	1.77778	2.16802		3	0	0	2	0	0	0.833333	1.38889		0	0	13	4.33333	4.33333
2	1	1	0	2	4	2	4	1	1.88889	2.93103		3	0	6	1	5	7	10	7	0	4.33333	6.72414		0	0	0	0	7	0	8	0	1	1.77778	2.16802		7	0	0	0	0	1	1.33333	2.22222		0	0	11	3.66667	3.66667
1	3	1	0	0	4	3	4	3	2.11111	3.27586		3	0	6	1	2	9	8	8	0	4.11111	6.37931		0	0	2	0	5	0	6	0	1	1.55556	1.89702		5	1	0	0	0	1	1.16667	1.94444		0	0	11	3.66667	3.66667
1	4	4	0	0	4	2	1	3	2.11111	3.27586		1	0	6	1	0	6	9	8	0	3.44444	5.34483		0	1	2	0	1	0	6	0	1	1.22222	1.49051		6	5	0	0	0	1	2	3.33333		4	0	12	5.33333	5.33333
1	5	5	0	2	1	4	1	3	2.44444	3.7931		1	0	8	4	1	4	9	6	0	3.66667	5.68966		0	5	2	0	2	0	6	0	2	1.88889	2.30352		6	7	0	0	0	1	2.33333	3.88889		4	0	14	6	6
2	5	4	0	2	0	6	1	4	2.66667	4.13793		3	0	8	4	1	5	6	7	0	3.77778	5.86207		0	6	2	0	3	0	8	0	2	2.33333	2.84553		6	9	0	0	0	1	2.66667	4.44444		4	2	13	6.33333	6.33333
4	5	5	2	2	0	8	1	4	3.44444	5.34483		2	0	10	8	3	5	6	4	2	4.44444	6.89655		0	7	2	0	4	0	8	0	1	2.44444	2.98103		4	10	0	0	0	0	2.33333	3.88889		4	2	13	6.33333	6.33333
4	4	8	4	2	0	7	1	6	4	6.2069		2	2	8	11	4	3	4	3	2	4.33333	6.72414		0	7	0	0	8	0	10	0	1	2.88889	3.52304		6	12	0	0	0	0	3	5		4	2	12	6	6
4	4	6	6	2	0	8	0	8	4.22222	6.55172		2	2	6	11	6	4	5	6	2	4.88889	7.58621		0	6	0	0	8	0	10	0	3	3	3.65854		7	12	0	0	0	0	3.16667	5.27778		0	2	11	4.33333	4.33333
3	2	6	8	2	0	6	0	10	4.11111	6.37931		6	2	4	9	7	2	5	7	2	4.88889	7.58621		0	2	0	0	8	0	8	0	3	2.33333	2.84553		8	13	0	0	0	0	3.5	5.83333		0	4	11	5	5
2	2	7	9	3	0	7	1	8	4.33333	6.72414		4	2	2	9	9	1	6	6	2	4.55556	7.06897		0	1	0	0	7	0	8	0	3	2.11111	2.57453		9	12	0	0	0	0	3.5	5.83333		0	2	15	5.66667	5.66667
0	2	7	8	7	4	5	1	8	4.66667	7.24138		4	4	2	7	8	1	8	8	0	4.66667	7.24138		0	0	0	0	6	0	8	0	3	1.88889	2.30352		10	12	0	0	0	2	4	6.66667		0	2	13	5	5
2	1	8	6	11	4	4	1	4	4.55556	7.06897		4	2	4	5	8	1	9	7	0	4.44444	6.89655		0	0	0	0	2	0	6	0	5	1.44444	1.76152		12	10	0	0	0	2	4	6.66667		4	4	12	6.66667	6.66667
5	0	8	4	13	6	4	1	2	4.77778	7.41379		4	2	6	7	8	0	7	3	0	4.11111	6.37931		0	0	0	0	4	0	6	0	5	1.66667	2.03252		10	8	0	0	0	3	3.5	5.83333		4	4	14	7.33333	7.33333
5	2	9	4	15	6	4	1	0	5.11111	7.93103		0	2	8	7	7	0	5	4	0	3.66667	5.68966		0	0	0	0	2	0	8	0	6	1.77778	2.16802		10	6	0	0	0	4	3.33333	5.55556		4	2	11	5.66667	5.66667
5	3	8	3	17	7	3	0	0	5.11111	7.93103		0	3	10	8	6	0	3	7	0	4.11111	6.37931		0	0	0	0	2	0	9	0	8	2.11111	2.57453		11	5	4	0	0	4	4	6.66667		4	2	8	4.66667	4.66667
5	5	11	4	15	4	3	0	0	5.22222	8.10345		0	1	8	8	6	0	3	6	0	3.55556	5.51724		0	0	0	0	2	0	9	0	8	2.11111	2.57453		10	5	4	2	0	2	3.83333	6.38889		4	2	11	5.66667	5.66667
3	5	8	8	13	5	4	0	0	5.11111	7.93103		0	1	7	8	5	1	2	8	0	3.55556	5.51724		0	0	0	0	2	0	11	0	6	2.11111	2.57453		6	5	4	2	0	2	3.16667	5.27778		0	0	9	3	3
0	5	8	10	11	5	4	0	0	4.77778	7.41379		0	3	5	7	3	1	4	10	0	3.66667	5.68966		0	0	0	0	0	0	11	0	5	1.77778	2.16802		8	4	4	2	0	2	3.33333	5.55556		0	0	7	2.33333	2.33333
0	3	6	12	8	5	5	0	0	4.33333	6.72414		0	4	5	8	2	1	8	10	0	4.22222	6.55172		0	0	0	0	2	0	11	0	7	2.22222	2.71003		8	5	6	2	0	2	3.83333	6.38889		0	3	6	3	3
3	3	6	12	7	4	4	0	0	4.33333	6.72414		0	3	3	8	1	1	10	7	0	3.66667	5.68966		0	1	0	0	2	0	10	0	6	2.11111	2.57453		8	7	2	4	0	4	4.16667	6.94444		0	3	7	3.33333	3.33333
3	2	2	11	7	3	4	0	0	3.55556	5.51724		0	4	3	7	0	1	10	6	0	3.44444	5.34483		0	1	0	0	4	0	8	0	8	2.33333	2.84553		7	9	4	2	0	5	4.5	7.5		0	7	8	5	5
5	2	1	10	5	2	3	0	2	3.33333	5.17241		0	4	2	7	0	0	12	4	1	3.33333	5.17241		0	1	0	0	6	0	8	1	10	2.88889	3.52304		7	9	4	2	0	5	4.5	7.5		0	11	10	7	7
8	4	0	8	5	0	3	0	2	3.33333	5.17241		0	2	2	7	0	0	12	4	1	3.11111	4.82759		0	1	0	0	6	0	8	1	11	3	3.65854		8	9	4	2	0	4	4.5	7.5		0	11	10	7	7
8	4	4	4	4	0	4	2	2	3.55556	5.51724		0	1	2	5	0	0	8	4	1	2.33333	3.62069		0	1	0	0	4	0	7	1	7	2.22222	2.71003		7	7	2	2	0	4	3.66667	6.11111		0	12	12	8	8
5	5	4	4	2	0	3	2	2	3	4.65517		1	2	2	5	0	0	6	4	3	2.55556	3.96552		0	0	0	0	5	0	7	2	6	2.22222	2.71003		7	6	2	0	0	2	2.83333	4.72222		0	15	12	9	9
7	6	5	4	0	0	6	2	2	3.55556	5.51724		2	1	2	7	0	0	4	5	3	2.66667	4.13793		0	0	0	0	3	0	9	3	4	2.11111	2.57453		10	4	0	0	0	5	3.16667	5.27778		0	15	10	8.33333	8.33333
5	6	6	4	0	0	9	2	0	3.55556	5.51724		2	2	2	6	0	0	2	6	2	2.44444	3.7931		0	0	0	0	1	0	11	2	4	2	2.43902		10	5	0	0	0	5	3.33333	5.55556		1	15	12	9.33333	9.33333
2	5	6	5	0	0	10	2	0	3.33333	5.17241		3	5	2	6	0	0	0	6	2	2.66667	4.13793		0	0	0	0	1	0	11	4	4	2.22222	2.71003		7	7	0	0	0	9	3.83333	6.38889		1	19	10	10	10
2	6	2	5	0	0	9	0	0	2.66667	4.13793		3	6	0	7	0	0	4	6	2	3.11111	4.82759		0	0	0	0	1	0	12	5	6	2.66667	3.25203		6	10	0	0	0	8	4	6.66667		1	15	10	8.66667	8.66667
6	8	2	5	0	0	10	0	0	3.44444	5.34483		3	5	0	5	0	0	4	8	0	2.77778	4.31034		0	0	0	0	0	0	10	4	8	2.44444	2.98103		4	12	0	2	0	10	4.66667	7.77778		1	12	8	7	7
4	8	5	5	0	0	8	0	0	3.33333	5.17241		2	6	0	3	0	0	4	9	0	2.66667	4.13793		0	0	2	0	2	0	10	3	10	3	3.65854		0	13	0	2	0	10	4.16667	6.94444		1	12	7	6.66667	6.66667
4	10	4	3	0	0	5	0	2	3.11111	4.82759		2	5	0	4	0	0	7	8	0	2.88889	4.48276		0	0	4	0	4	0	8	3	10	3.22222	3.92954		0	14	0	2	0	12	4.66667	7.77778		0	12	3	5	5
4	11	4	2	0	0	5	0	4	3.33333	5.17241		5	2	0	4	0	0	9	10	2	3.55556	5.51724		0	0	5	0	4	0	6	2	8	2.77778	3.38753		0	11	0	2	0	9	3.66667	6.11111		0	12	5	5.66667	5.66667
4	10	4	4	0	0	6	0	4	3.55556	5.51724		7	1	0	3	0	0	6	9	3	3.22222	5		0	0	7	0	4	1	6	1	6	2.77778	3.38753		0	11	0	4	0	9	4	6.66667		0	16	7	7.66667	7.66667
0	6	8	4	0	0	6	0	4	3.11111	4.82759		8	1	0	3	0	0	6	9	4	3.44444	5.34483		0	0	9	0	4	1	8	1	4	3	3.65854		0	11	0	2	0	7	3.33333	5.55556		0	20	9	9.66667	9.66667
4	8	4	3	0	0	5	0	4	3.11111	4.82759		10	0	0	2	0	0	7	7	4	3.33333	5.17241		0	0	7	0	2	2	6	3	4	2.66667	3.25203		0	9	0	4	0	3	2.66667	4.44444		0	20	10	10	10
4	6	4	2	0	0	7	0	2	2.77778	4.31034		12	1	2	2	0	0	5	9	4	3.88889	6.03448		0	0	6	0	0	3	6	4	4	2.55556	3.11653		0	7	0	5	0	1	2.16667	3.61111		0	20	10	10	10
4	4	8	2	0	0	6	0	0	2.66667	4.13793		8	1	2	2	0	0	3	5	2	2.55556	3.96552		0	0	5	0	2	7	8	4	6	3.55556	4.33604		0	8	0	7	0	1	2.66667	4.44444		0	20	10	10	10
4	5	8	0	3	0	6	2	0	3.11111	4.82759		6	1	2	3	0	0	6	6	1	2.77778	4.31034		0	0	3	0	2	10	6	5	8	3.77778	4.60705		0	5	0	8	0	1	2.33333	3.88889		0	20	7	9	9
4	6	5	0	4	0	7	2	0	3.11111	4.82759		4	1	2	4	0	0	7	6	0	2.66667	4.13793		0	0	1	0	4	10	6	5	11	4.11111	5.01355		0	6	0	10	0	1	2.83333	4.72222		4	18	5	9	9
0	2	5	0	4	0	8	2	0	2.33333	3.62069		2	1	2	4	0	0	6	6	0	2.33333	3.62069		0	1	2	0	6	9	6	3	11	4.22222	5.14905		0	7	0	10	0	3	3.33333	5.55556		4	16	3	7.66667	7.66667
0	2	5	4	4	0	6	2	0	2.55556	3.96552		0	0	0	5	0	2	5	4	0	1.77778	2.75862		0	4	1	0	8	8	4	3	11	4.33333	5.28455		0	6	0	10	0	3	3.16667	5.27778		4	16	5	8.33333	8.33333
1	4	1	4	4	0	8	3	2	3	4.65517		0	0	0	6	0	2	5	4	0	1.88889	2.93103		0	8	1	0	6	4	2	2	13	4	4.87805		0	6	0	8	0	2	2.66667	4.44444		4	12	7	7.66667	7.66667
1	3	2	5	1	0	8	1	2	2.55556	3.96552		0	0	2	7	0	2	5	3	1	2.22222	3.44828		0	8	2	0	6	1	2	2	12	3.66667	4.47154		0	9	0	5	0	2	2.66667	4.44444		4	12	8	8	8
1	2	1	5	2	0	6	1	4	2.44444	3.7931		0	0	4	9	0	2	5	3	3	2.88889	4.48276		0	8	4	0	4	5	0	3	11	3.88889	4.74255		0	5	2	5	0	2	2.33333	3.88889		0	14	9	7.66667	7.66667
1	2	2	5	5	0	8	1	4	3.11111	4.82759		0	0	4	9	0	2	6	5	4	3.33333	5.17241		0	7	3	0	2	5	0	5	11	3.66667	4.47154		0	6	2	3	0	0	1.83333	3.05556		0	15	13	9.33333	9.33333
5	2	3	5	6	0	9	1	4	3.88889	6.03448		0	2	4	8	0	4	6	7	4	3.88889	6.03448		0	4	3	0	1	5	0	4	9	2.88889	3.52304		0	6	2	4	0	0	2	3.33333		0	13	11	8	8
4	0	7	6	9	0	7	0	2	3.88889	6.03448		0	3	4	6	0	4	6	7	4	3.77778	5.86207		0	0	3	0	1	5	0	4	5	2	2.43902		0	5	2	5	0	0	2	3.33333		1	13	11	8.33333	8.33333
8	0	6	5	10	0	6	0	3	4.22222	6.55172		0	3	2	7	0	4	2	8	3	3.22222	5		1	0	2	0	1	4	0	5	5	2	2.43902		0	4	2	6	0	0	2	3.33333		1	9	13	7.66667	7.66667
10	0	6	9	11	0	7	4	1	5.33333	8.27586		1	4	0	7	0	4	1	6	1	2.66667	4.13793		1	0	0	0	1	0	1	5	4	1.33333	1.62602		0	4	0	5	0	0	1.5	2.5		1	9	16	8.66667	8.66667
11	0	7	9	11	0	4	4	1	5.22222	8.10345		1	4	0	9	0	6	0	4	0	2.66667	4.13793		1	0	0	0	3	0	1	4	2	1.22222	1.49051		0	2	0	7	0	0	1.5	2.5		1	8	16	8.33333	8.33333
7	1	7	9	10	0	3	4	1	4.66667	7.24138		1	4	0	9	0	2	0	3	0	2.11111	3.27586		1	2	0	0	2	0	4	4	2	1.66667	2.03252		0	3	0	6	0	0	1.5	2.5		1	6	18	8.33333	8.33333
7	3	3	8	9	0	3	4	1	4.22222	6.55172		3	5	0	9	0	2	0	5	0	2.66667	4.13793		1	2	2	0	6	0	4	4	4	2.55556	3.11653		0	4	0	6	0	0	1.66667	2.77778		0	8	14	7.33333	7.33333
3	3	5	8	11	0	3	4	0	4.11111	6.37931		3	5	0	7	0	2	0	3	0	2.22222	3.44828		0	2	4	0	10	0	4	3	4	3	3.65854		0	2	0	6	0	2	1.66667	2.77778		0	12	10	7.33333	7.33333
1	3	5	8	8	0	4	3	0	3.55556	5.51724		2	4	2	4	0	4	0	3	0	2.11111	3.27586		0	2	4	0	10	0	3	2	4	2.77778	3.38753		0	3	0	6	0	2	1.83333	3.05556		0	12	6	6	6
0	6	3	8	7	0	6	3	0	3.66667	5.68966		3	5	4	2	0	3	0	7	0	2.66667	4.13793		2	2	4	0	10	0	3	1	4	2.88889	3.52304		0	4	0	5	0	2	1.83333	3.05556		0	13	4	5.66667	5.66667
0	7	4	4	8	0	6	4	0	3.66667	5.68966		3	3	4	5	0	3	0	6	0	2.66667	4.13793		2	0	4	0	10	0	0	2	4	2.44444	2.98103		0	3	0	6	0	2	1.83333	3.05556		0	13	4	5.66667	5.66667
0	5	6	5	9	0	5	4	0	3.77778	5.86207		3	3	4	6	0	4	0	4	0	2.66667	4.13793		2	0	2	0	8	0	0	4	3	2.11111	2.57453		0	3	0	7	0	2	2	3.33333		0	11	6	5.66667	5.66667
0	5	6	6	6	0	5	4	0	3.55556	5.51724		3	5	4	6	0	4	0	6	0	3.11111	4.82759		2	0	2	0	6	0	0	5	3	2	2.43902		0	3	0	8	0	0	1.83333	3.05556		0	8	8	5.33333	5.33333
0	5	7	3	6	0	6	1	0	3.11111	4.82759		3	7	3	6	0	2	0	6	0	3	4.65517		2	0	4	0	6	0	0	5	3	2.22222	2.71003		0	2	0	7	0	0	1.5	2.5		0	5	10	5	5
0	2	7	4	8	0	5	1	0	3	4.65517		2	10	1	7	0	1	0	2	1	2.66667	4.13793		0	0	6	0	6	0	0	5	4	2.33333	2.84553		0	2	1	10	0	0	2.16667	3.61111		0	4	8	4	4
0	4	5	6	8	0	5	0	0	3.11111	4.82759		4	10	1	7	2	1	0	4	3	3.55556	5.51724		0	4	8	0	8	0	0	5	4	3.22222	3.92954		0	4	1	10	0	0	2.5	4.16667		0	8	8	5.33333	5.33333
0	8	3	7	7	0	8	0	0	3.66667	5.68966		2	8	1	7	6	1	0	6	5	4	6.2069		0	4	8	0	8	0	0	5	4	3.22222	3.92954		0	7	1	8	0	0	2.66667	4.44444		0	9	6	5	5
0	12	1	8	7	0	7	0	0	3.88889	6.03448		2	6	1	7	10	2	0	4	5	4.11111	6.37931		0	4	8	0	7	0	0	4	7	3.33333	4.06504		0	8	1	6	0	0	2.5	4.16667		0	11	6	5.66667	5.66667
1	12	4	7	7	0	4	0	0	3.88889	6.03448		2	5	0	7	11	3	0	4	5	4.11111	6.37931		0	4	7	0	8	0	0	5	8	3.55556	4.33604		0	9	1	7	0	0	2.83333	4.72222		0	13	4	5.66667	5.66667
1	13	6	6	3	0	3	0	0	3.55556	5.51724		2	3	0	6	13	3	2	6	4	4.33333	6.72414		0	4	7	0	6	0	0	8	9	3.77778	4.60705		0	9	0	3	0	0	2	3.33333		1	12	4	5.66667	5.66667
2	10	7	6	3	0	3	0	0	3.44444	5.34483		4	4	0	2	13	3	2	4	2	3.77778	5.86207		0	0	5	0	4	0	0	10	10	3.22222	3.92954		0	7	0	1	0	0	1.33333	2.22222		1	8	4	4.33333	4.33333
3	8	7	5	3	0	0	0	0	2.88889	4.48276		4	5	0	3	9	2	2	2	1	3.11111	4.82759		0	0	9	0	4	0	0	8	11	3.55556	4.33604		0	4	0	1	0	0	0.833333	1.38889		1	11	6	6	6
3	7	7	5	7	0	0	0	0	3.22222	5		4	5	0	2	5	2	2	2	1	2.55556	3.96552		0	0	9	0	5	0	0	7	8	3.22222	3.92954		0	4	0	1	0	0	0.833333	1.38889		1	12	6	6.33333	6.33333
2	9	3	6	9	0	0	0	0	3.22222	5		4	4	0	3	4	1	2	2	3	2.55556	3.96552		0	0	11	0	4	0	0	6	7	3.11111	3.79404		0	5	0	1	0	0	1	1.66667		1	9	6	5.33333	5.33333
4	8	2	6	9	0	0	0	0	3.22222	5		5	3	0	4	2	1	0	2	5	2.44444	3.7931		0	0	11	0	4	0	0	4	7	2.88889	3.52304		0	4	0	1	0	0	0.833333	1.38889		4	11	8	7.66667	7.66667
4	9	5	4	10	0	0	0	0	3.55556	5.51724		1	3	0	5	0	1	0	2	5	1.88889	2.93103		0	2	11	0	5	0	0	1	8	3	3.65854		0	4	0	1	0	0	0.833333	1.38889		4	12	6	7.33333	7.33333
3	7	9	3	8	0	0	0	0	3.33333	5.17241		1	2	2	3	2	1	0	3	5	2.11111	3.27586		0	2	8	0	3	0	0	1	6	2.22222	2.71003		0	3	0	5	0	0	1.33333	2.22222		5	11	6	7.33333	7.33333
3	5	9	5	6	0	0	0	0	3.11111	4.82759		1	2	2	4	4	2	0	3	6	2.66667	4.13793		0	3	7	0	1	0	0	2	7	2.22222	2.71003		0	3	0	5	2	0	1.66667	2.77778		5	10	6	7	7
3	3	9	6	4	0	2	0	0	3	4.65517		1	2	4	3	4	2	1	5	4	2.88889	4.48276		0	3	6	0	1	0	0	2	6	2	2.43902		0	2	0	4	2	0	1.33333	2.22222		5	13	8	8.66667	8.66667
1	3	10	6	4	0	3	0	0	3	4.65517		2	1	4	3	6	2	1	5	2	2.88889	4.48276		0	3	4	0	1	0	0	1	4	1.44444	1.76152		0	3	2	8	2	0	2.5	4.16667		1	10	6	5.66667	5.66667
2	2	6	8	4	0	4	0	0	2.88889	4.48276		2	0	4	3	7	5	3	5	2	3.44444	5.34483		0	1	6	0	0	0	0	1	2	1.11111	1.35501		0	3	2	12	2	0	3.16667	5.27778		1	9	6	5.33333	5.33333
6	2	2	9	4	0	6	0	0	3.22222	5		2	0	2	3	8	5	5	6	4	3.88889	6.03448		0	1	5	0	0	0	0	1	2	1	1.21951		0	4	2	8	2	0	2.66667	4.44444		0	6	4	3.33333	3.33333
6	2	2	5	2	0	9	0	0	2.88889	4.48276		2	0	2	2	8	3	5	7	4	3.66667	5.68966		0	0	6	0	0	0	0	2	2	1.11111	1.35501		0	4	4	8	0	4	3.33333	5.55556		0	3	2	1.66667	1.66667
6	2	2	3	2	0	10	1	0	2.88889	4.48276		6	0	0	2	10	3	4	5	4	3.77778	5.86207		0	0	4	0	0	0	0	2	2	0.888889	1.08401		0	3	4	8	0	8	3.83333	6.38889		0	0	0	0	0
6	3	0	3	4	0	10	1	0	3	4.65517		6	3	0	1	8	3	4	3	4	3.55556	5.51724		0	0	5	0	1	0	0	3	2	1.22222	1.49051		0	3	2	4	0	10	3.16667	5.27778		0	0	0	0	0
4	2	0	3	5	0	10	1	0	2.77778	4.31034		6	3	0	0	7	0	2	5	4	3	4.65517		0	0	3	0	1	0	0	4	2	1.11111	1.35501		0	6	2	0	0	10	3	5		0	0	0	0	0
0	6	2	4	5	0	10	1	0	3.11111	4.82759		6	3	0	0	5	1	0	3	1	2.11111	3.27586		0	0	3	0	1	0	0	6	2	1.33333	1.62602		0	5	2	2	0	12	3.5	5.83333		1	0	0	0.333333	0.333333
1	6	2	4	5	0	7	1	0	2.88889	4.48276		6	3	0	0	5	2	2	4	0	2.44444	3.7931		4	2	1	0	3	0	2	5	3	2.22222	2.71003		0	7	0	2	0	10	3.16667	5.27778		1	0	0	0.333333	0.333333
4	6	2	4	9	0	4	4	0	3.66667	5.68966		2	5	0	0	5	3	2	4	0	2.33333	3.62069		4	2	1	0	3	0	2	9	4	2.77778	3.38753		0	11	0	3	0	9	3.83333	6.38889		1	0	0	0.333333	0.333333
4	5	3	4	7	0	3	6	0	3.55556	5.51724		2	6	0	0	5	3	4	4	0	2.66667	4.13793		4	4	0	0	3	0	2	8	5	2.88889	3.52304		0	13	0	7	0	7	4.5	7.5		1	0	0	0.333333	0.333333
4	7	3	2	4	0	4	8	0	3.55556	5.51724		4	6	0	0	7	3	4	4	0	3.11111	4.82759		4	4	0	0	5	0	2	7	5	3	3.65854		0	13	0	7	0	9	4.83333	8.05556		1	0	0	0.333333	0.333333
4	4	3	0	4	0	3	12	0	3.33333	5.17241		5	6	0	0	6	2	4	6	0	3.22222	5		6	4	0	0	6	0	2	5	6	3.22222	3.92954		0	15	0	5	0	9	4.83333	8.05556		0	0	0	0	0
5	3	7	1	4	0	6	13	0	4.33333	6.72414		6	7	0	2	4	2	2	7	0	3.33333	5.17241		2	2	0	0	6	0	0	4	4	2	2.43902		0	13	0	5	0	8	4.33333	7.22222		0	0	0	0	0
3	3	9	1	0	0	9	9	0	3.77778	5.86207		6	7	0	5	4	3	2	7	0	3.77778	5.86207		2	2	0	0	8	0	0	0	5	1.88889	2.30352		0	9	0	4	0	5	3	5		0	0	0	0	0
3	3	12	1	2	0	12	8	1	4.66667	7.24138		4	5	0	7	6	5	0	7	0	3.77778	5.86207		2	0	0	0	7	0	0	1	6	1.77778	2.16802		2	7	0	0	0	6	2.5	4.16667		0	0	0	0	0
3	3	15	2	4	0	11	6	1	5	7.75862		2	5	0	9	5	5	0	5	2	3.66667	5.68966		2	0	0	0	5	0	0	1	9	1.88889	2.30352		4	6	0	2	0	5	2.83333	4.72222		0	2	0	0.666667	0.666667
7	2	15	2	5	0	13	2	1	5.22222	8.10345		1	5	0	9	8	6	0	3	2	3.77778	5.86207		0	0	0	0	4	0	0	4	9	1.88889	2.30352		4	4	1	4	0	3	2.66667	4.44444		0	2	0	0.666667	0.666667
7	2	11	1	5	0	13	1	1	4.55556	7.06897		0	4	0	7	9	7	0	0	2	3.22222	5		0	0	0	0	2	0	0	6	8	1.77778	2.16802		5	3	1	4	0	2	2.5	4.16667		0	2	0	0.666667	0.666667
8	5	9	1	6	0	13	1	1	4.88889	7.58621		0	6	0	6	7	5	0	0	3	3	4.65517		0	0	0	0	2	0	0	7	6	1.66667	2.03252		7	3	1	5	0	4	3.33333	5.55556		0	2	0	0.666667	0.666667
8	5	6	1	6	0	11	0	0	4.11111	6.37931		2	6	1	6	6	3	0	0	4	3.11111	4.82759		2	0	0	0	2	0	0	9	4	1.88889	2.30352		5	2	1	5	0	6	3.16667	5.27778		0	2	0	0.666667	0.666667
8	3	5	0	8	0	12	0	0	4	6.2069		2	8	3	7	9	4	0	0	2	3.88889	6.03448		2	0	0	0	2	0	0	12	1	1.88889	2.30352		3	0	1	3	0	5	2	3.33333		0	0	2	0.666667	0.666667
4	3	4	4	10	0	11	0	0	4	6.2069		2	8	3	7	7	5	0	0	2	3.77778	5.86207		2	1	0	0	6	0	0	10	1	2.22222	2.71003		3	0	0	1	0	9	2.16667	3.61111		0	1	3	1.33333	1.33333
2	6	5	5	11	0	9	0	1	4.33333	6.72414		3	9	5	11	8	3	0	0	4	4.77778	7.41379		4	1	0	0	6	0	0	9	1	2.33333	2.84553		4	0	0	2	0	10	2.66667	4.44444		0	3	3	2	2
0	3	5	5	14	0	9	1	2	4.33333	6.72414		3	6	7	10	8	5	0	0	3	4.66667	7.24138		4	1	0	0	6	0	0	10	2	2.55556	3.11653		2	0	0	1	2	8	2.16667	3.61111		0	5	3	2.66667	2.66667
0	3	4	5	16	0	8	1	2	4.33333	6.72414		2	4	6	11	11	7	0	0	2	4.77778	7.41379		4	2	1	0	7	0	0	10	2	2.88889	3.52304		2	0	0	1	3	7	2.16667	3.61111		0	7	3	3.33333	3.33333
0	3	2	5	12	0	7	1	2	3.55556	5.51724		3	3	4	9	7	8	0	0	2	4	6.2069		4	2	2	0	7	0	0	7	2	2.66667	3.25203		2	0	0	5	6	7	3.33333	5.55556		0	8	2	3.33333	3.33333
0	6	1	1	9	0	5	1	3	2.88889	4.48276		3	3	4	13	6	6	0	0	2	4.11111	6.37931		4	5	3	0	4	0	0	8	1	2.77778	3.38753		2	3	0	7	8	5	4.16667	6.94444		0	9	1	3.33333	3.33333
0	3	0	1	8	0	5	1	2	2.22222	3.44828		2	5	6	9	6	8	0	0	0	4	6.2069		6	6	6	0	8	0	0	8	1	3.88889	4.74255		0	4	0	6	8	4	3.66667	6.11111		0	9	3	4	4
0	3	0	3	4	0	2	0	3	1.66667	2.58621		4	5	5	12	8	6	0	0	0	4.44444	6.89655		6	6	8	0	6	0	0	7	0	3.66667	4.47154		0	5	0	6	6	6	3.83333	6.38889		0	11	3	4.66667	4.66667
2	4	0	3	2	0	2	0	3	1.77778	2.75862		4	5	5	10	4	4	1	0	1	3.77778	5.86207		4	6	7	0	5	0	0	6	0	3.11111	3.79404		0	7	0	6	5	6	4	6.66667		0	11	3	4.66667	4.66667
2	4	0	3	3	0	1	0	3	1.77778	2.75862		4	4	5	9	8	2	1	0	1	3.77778	5.86207		4	6	7	0	6	0	0	6	1	3.33333	4.06504		1	7	0	3	2	6	3.16667	5.27778		0	14	3	5.66667	5.66667
2	1	2	3	4	0	1	0	2	1.66667	2.58621		6	6	6	8	9	4	1	0	3	4.77778	7.41379		6	6	9	0	5	0	0	5	3	3.77778	4.60705		2	4	0	1	0	4	1.83333	3.05556		0	14	3	5.66667	5.66667
2	1	2	3	4	0	0	0	2	1.55556	2.41379		8	4	2	9	7	4	1	0	3	4.22222	6.55172		2	5	9	0	1	0	2	5	5	3.22222	3.92954		4	3	0	5	0	5	2.83333	4.72222		0	13	4	5.66667	5.66667
2	1	2	1	4	0	0	2	0	1.33333	2.06897		8	5	1	7	9	5	3	0	3	4.55556	7.06897		2	5	8	0	1	0	2	5	6	3.22222	3.92954		5	2	0	5	0	3	2.5	4.16667		0	11	4	5	5
0	1	2	3	3	0	1	4	0	1.55556	2.41379		7	7	3	7	10	5	4	0	2	5	7.75862		4	4	10	0	1	0	2	6	6	3.66667	4.47154		5	2	0	5	0	1	2.16667	3.61111		1	11	4	5.33333	5.33333
2	1	2	3	3	0	2	4	0	1.88889	2.93103		7	11	3	9	7	5	7	0	2	5.66667	8.7931		5	4	10	0	0	0	2	7	5	3.66667	4.47154		5	2	0	4	0	1	2	3.33333		1	7	3	3.66667	3.66667
3	1	0	3	3	0	2	4	0	1.77778	2.75862		6	9	4	6	6	3	8	0	0	4.66667	7.24138		3	2	8	0	0	0	2	8	3	2.88889	3.52304		6	5	0	4	0	1	2.66667	4.44444		1	8	3	4	4
4	1	0	2	5	0	2	4	0	2	3.10345		6	9	8	6	7	1	8	0	0	5	7.75862		3	3	7	0	1	0	0	7	1	2.44444	2.98103		6	7	0	2	0	0	2.5	4.16667		1	10	0	3.66667	3.66667
4	1	0	2	5	0	3	4	0	2.11111	3.27586		5	9	8	5	3	0	6	0	1	4.11111	6.37931		3	3	7	0	1	0	0	6	0	2.22222	2.71003		5	7	0	2	0	1	2.5	4.16667		1	8	0	3	3
4	2	1	1	5	0	2	2	0	1.88889	2.93103		5	7	6	5	4	0	4	0	1	3.55556	5.51724		1	5	6	0	1	0	0	3	2	2	2.43902		5	9	0	2	0	1	2.83333	4.72222		0	6	0	2	2
4	3	1	5	4	0	1	2	4	2.66667	4.13793		4	5	8	4	7	0	3	0	1	3.55556	5.51724		2	6	5	0	1	0	0	2	2	2	2.43902		4	11	0	2	0	1	3	5		0	6	1	2.33333	2.33333
4	4	1	6	3	0	1	2	8	3.22222	5		5	7	6	5	8	0	2	0	1	3.77778	5.86207		2	7	6	0	3	0	0	0	3	2.33333	2.84553		2	8	0	2	0	4	2.66667	4.44444		0	3	1	1.33333	1.33333
3	4	1	6	1	0	1	2	8	2.88889	4.48276		7	8	4	8	8	0	2	0	1	4.22222	6.55172		2	7	6	0	2	0	2	0	5	2.66667	3.25203		0	8	0	0	1	4	2.16667	3.61111		0	0	2	0.666667	0.666667
3	4	1	8	1	0	0	2	8	3	4.65517		6	6	4	7	11	0	3	0	0	4.11111	6.37931		2	9	6	0	6	0	3	1	5	3.55556	4.33604		0	10	0	0	2	6	3	5		0	0	2	0.666667	0.666667
3	2	4	7	0	0	0	4	9	3.22222	5		9	7	5	6	10	0	3	0	3	4.77778	7.41379		2	10	6	0	6	0	3	2	5	3.77778	4.60705		0	6	0	0	3	9	3	5		0	0	2	0.666667	0.666667
1	2	6	3	0	0	0	4	5	2.33333	3.62069		11	5	3	5	10	3	1	0	5	4.77778	7.41379		0	9	8	0	7	0	3	3	6	4	4.87805		1	5	0	0	3	9	3	5		0	0	1	0.333333	0.333333
0	1	6	2	0	0	0	4	2	1.66667	2.58621		9	5	3	4	9	5	4	0	7	5.11111	7.93103		0	6	7	0	6	0	5	3	7	3.77778	4.60705		1	7	0	0	4	6	3	5		0	4	1	1.66667	1.66667
0	1	9	2	0	0	0	4	3	2.11111	3.27586		9	3	1	0	9	6	4	0	7	4.33333	6.72414		2	5	7	0	10	0	3	4	6	4.11111	5.01355		1	5	0	0	3	6	2.5	4.16667		0	8	0	2.66667	2.66667
0	1	10	2	0	0	0	2	5	2.22222	3.44828		9	3	1	0	7	6	3	0	8	4.11111	6.37931		3	3	6	0	7	0	2	4	6	3.44444	4.20054		1	6	0	0	3	5	2.5	4.16667		0	10	0	3.33333	3.33333
0	2	6	2	0	0	0	0	6	1.77778	2.75862		6	2	2	0	6	6	3	0	5	3.33333	5.17241		4	0	6	0	7	0	2	3	8	3.33333	4.06504		1	9	1	0	4	2	2.83333	4.72222		0	12	0	4	4
0	2	4	2	0	0	0	0	6	1.55556	2.41379		4	6	3	0	3	3	3	0	4	2.88889	4.48276		4	0	4	0	6	0	2	5	9	3.33333	4.06504		3	9	1	2	4	2	3.5	5.83333		0	12	0	4	4
1	4	4	2	0	0	0	0	6	1.88889	2.93103		6	8	4	0	5	1	0	0	2	2.88889	4.48276		4	4	5	0	5	0	0	7	8	3.66667	4.47154		4	8	1	2	3	6	4	6.66667		0	8	0	2.66667	2.66667
1	4	5	4	0	0	0	0	6	2.22222	3.44828		2	10	4	1	5	0	0	1	6	3.22222	5		2	6	5	0	1	0	0	7	7	3.11111	3.79404		5	9	1	2	3	6	4.33333	7.22222		0	6	0	2	2
3	5	4	4	0	0	0	0	5	2.33333	3.62069		4	10	4	2	6	0	0	2	9	4.11111	6.37931		1	6	6	0	1	0	0	8	8	3.33333	4.06504		9	7	1	4	2	7	5	8.33333		0	6	0	2	2
3	6	6	6	2	0	0	1	3	3	4.65517		4	12	2	3	8	2	0	2	13	5.11111	7.93103		3	9	7	0	1	0	0	9	7	4	4.87805		10	8	0	4	0	8	5	8.33333		0	8	0	2.66667	2.66667
7	5	6	8	2	0	0	1	3	3.55556	5.51724		5	8	1	3	8	2	0	2	16	5	7.75862		3	9	7	0	3	0	0	7	5	3.77778	4.60705		8	7	0	2	1	9	4.5	7.5		0	10	0	3.33333	3.33333
7	5	6	8	2	0	0	1	2	3.44444	5.34483		3	6	0	3	6	2	0	2	20	4.66667	7.24138		5	5	5	0	3	0	1	6	5	3.33333	4.06504		8	9	0	2	1	6	4.33333	7.22222		0	12	0	4	4
7	5	2	6	2	0	2	2	1	3	4.65517		5	6	0	3	5	2	0	1	17	4.33333	6.72414		9	6	4	0	3	0	1	6	5	3.77778	4.60705		8	9	0	2	1	7	4.5	7.5		0	10	0	3.33333	3.33333
5	5	2	4	3	0	2	2	0	2.55556	3.96552		3	6	1	3	3	2	0	0	17	3.88889	6.03448		9	9	4	0	2	0	3	6	4	4.11111	5.01355		5	11	1	0	1	8	4.33333	7.22222		0	8	0	2.66667	2.66667
5	5	0	2	2	0	3	1	0	2	3.10345		5	4	2	3	1	0	0	0	13	3.11111	4.82759		8	6	4	0	2	0	3	5	1	3.22222	3.92954		4	8	1	0	1	11	4.16667	6.94444		0	6	0	2	2
1	8	0	0	2	0	3	2	0	1.77778	2.75862		4	4	3	3	0	0	3	0	13	3.33333	5.17241		8	10	5	0	1	0	3	6	1	3.77778	4.60705		3	9	1	1	0	11	4.16667	6.94444		0	6	0	2	2
0	7	0	0	4	0	3	4	0	2	3.10345		5	2	4	3	4	4	7	1	11	4.55556	7.06897		8	13	7	0	3	0	2	6	2	4.55556	5.55556		2	7	1	1	0	11	3.66667	6.11111		0	6	0	2	2
0	7	2	0	5	0	2	3	0	2.11111	3.27586		3	0	4	2	6	8	7	1	10	4.55556	7.06897		4	10	8	0	5	0	2	8	4	4.55556	5.55556		1	6	1	1	0	11	3.33333	5.55556		0	7	0	2.33333	2.33333
0	6	2	0	4	0	2	3	0	1.88889	2.93103		3	0	5	1	7	8	9	1	7	4.55556	7.06897		4	7	8	0	7	0	0	7	4	4.11111	5.01355		0	7	0	1	2	7	2.83333	4.72222		0	7	0	2.33333	2.33333
0	4	2	2	5	0	3	7	0	2.55556	3.96552		1	0	6	0	9	8	12	1	9	5.11111	7.93103		2	7	6	0	8	0	0	8	4	3.88889	4.74255		0	10	0	1	2	3	2.66667	4.44444		0	5	0	1.66667	1.66667
0	5	2	4	5	0	5	8	0	3.22222	5		4	0	7	4	9	8	11	1	6	5.55556	8.62069		2	3	5	0	9	0	0	7	5	3.44444	4.20054		2	12	0	1	2	2	3.16667	5.27778		0	7	0	2.33333	2.33333
2	4	6	6	7	0	7	6	0	4.22222	6.55172		3	0	6	6	5	5	9	0	5	4.33333	6.72414		0	0	4	0	11	0	0	6	3	2.66667	3.25203		2	13	0	1	2	1	3.16667	5.27778		0	5	0	1.66667	1.66667
2	4	5	8	6	0	6	8	1	4.44444	6.89655		3	0	6	9	5	1	11	2	6	4.77778	7.41379		0	0	4	0	11	0	0	4	1	2.22222	2.71003		2	13	2	3	2	1	3.83333	6.38889		0	4	0	1.33333	1.33333
4	4	5	9	8	0	6	8	1	5	7.75862		3	0	4	11	8	1	9	2	6	4.88889	7.58621		0	0	4	0	13	0	2	3	1	2.55556	3.11653		4	9	2	3	2	2	3.66667	6.11111		0	4	0	1.33333	1.33333
4	5	5	7	6	0	4	4	3	4.22222	6.55172		3	0	2	15	6	2	6	5	5	4.88889	7.58621		0	0	7	0	12	0	2	2	1	2.66667	3.25203		6	6	2	4	3	6	4.5	7.5		0	4	0	1.33333	1.33333
4	1	7	5	6	0	2	2	3	3.33333	5.17241		1	0	0	13	7	2	6	5	5	4.33333	6.72414		0	0	8	0	10	0	2	1	0	2.33333	2.84553		4	4	2	5	5	10	5	8.33333		0	1	0	0.333333	0.333333
2	1	4	3	2	0	0	3	4	2.11111	3.27586		2	0	0	13	7	5	5	5	4	4.55556	7.06897		0	1	8	0	10	0	2	1	0	2.44444	2.98103		4	4	2	9	6	11	6	10		0	1	0	0.333333	0.333333
3	1	4	3	2	0	0	1	5	2.11111	3.27586		2	0	0	10	6	6	5	3	4	4	6.2069		0	1	7	0	9	0	2	0	0	2.11111	2.57453		4	5	0	9	6	11	5.83333	9.72222		0	2	0	0.666667	0.666667
1	3	4	2	0	0	0	1	7	2	3.10345		3	0	0	10	3	6	7	3	3	3.88889	6.03448		1	2	7	0	5	3	0	0	0	2	2.43902		2	8	0	11	4	10	5.83333	9.72222		0	4	0	1.33333	1.33333
1	2	4	2	0	0	0	1	5	1.66667	2.58621		3	0	0	6	4	5	9	0	3	3.33333	5.17241		1	3	4	0	5	7	0	0	1	2.33333	2.84553		0	8	0	10	3	6	4.5	7.5		0	4	0	1.33333	1.33333
1	2	3	5	0	0	0	1	8	2.22222	3.44828		4	0	0	4	4	6	7	0	3	3.11111	4.82759		3	4	3	0	5	8	0	0	3	2.88889	3.52304		0	8	0	8	1	3	3.33333	5.55556		0	4	0	1.33333	1.33333
1	2	2	6	2	0	0	0	8	2.33333	3.62069		3	0	0	4	5	2	6	0	3	2.55556	3.96552		3	3	4	0	1	9	0	0	3	2.55556	3.11653		0	6	0	4	0	3	2.16667	3.61111		2	4	0	2	2
0	3	1	4	2	0	2	3	6	2.33333	3.62069		3	0	0	4	7	1	6	0	2	2.55556	3.96552		3	4	4	0	0	9	0	0	5	2.77778	3.38753		0	8	0	2	0	4	2.33333	3.88889		4	7	0	3.66667	3.66667
0	1	1	4	4	0	2	3	4	2.11111	3.27586		2	1	0	2	7	1	4	0	4	2.33333	3.62069		3	5	5	0	0	7	0	0	5	2.77778	3.38753		0	5	0	0	0	4	1.5	2.5		5	5	0	3.33333	3.33333
0	1	1	5	4	0	2	4	4	2.33333	3.62069		2	1	0	3	8	1	4	0	5	2.66667	4.13793		5	4	6	0	2	3	0	1	4	2.77778	3.38753		0	8	0	2	1	7	3	5		7	5	0	4	4
0	4	2	6	4	0	3	6	1	2.88889	4.48276		0	1	0	3	11	0	6	0	4	2.77778	4.31034		5	3	6	0	2	3	0	2	2	2.55556	3.11653		0	10	0	3	1	8	3.66667	6.11111		7	4	0	3.66667	3.66667
0	4	2	7	4	0	6	6	0	3.22222	5		0	1	0	2	11	0	6	1	6	3	4.65517		7	3	4	0	6	3	0	3	2	3.11111	3.79404		0	13	0	3	3	7	4.33333	7.22222		5	5	3	4.33333	4.33333
0	3	4	10	6	0	4	3	0	3.33333	5.17241		0	1	0	2	8	1	4	5	7	3.11111	4.82759		7	2	3	0	6	3	0	4	0	2.77778	3.38753		0	11	0	4	3	7	4.16667	6.94444		3	1	3	2.33333	2.33333
0	3	4	10	8	0	4	3	0	3.55556	5.51724		0	1	0	4	8	1	5	5	6	3.33333	5.17241		7	2	5	0	6	3	0	4	0	3	3.65854		0	11	0	5	3	7	4.33333	7.22222		2	2	6	3.33333	3.33333
0	3	5	9	8	0	4	2	0	3.44444	5.34483		0	1	0	5	7	1	6	5	4	3.22222	5		7	2	4	0	4	4	0	4	0	2.77778	3.38753		4	9	0	3	2	5	3.83333	6.38889		0	2	7	3	3
2	0	3	6	8	0	3	0	0	2.44444	3.7931		0	1	0	6	3	1	6	5	4	2.88889	4.48276		5	6	4	0	6	4	0	3	0	3.11111	3.79404		6	7	2	2	2	3	3.66667	6.11111		0	2	7	3	3
2	0	3	6	8	0	2	0	0	2.33333	3.62069		0	4	0	5	4	1	8	4	4	3.33333	5.17241		4	9	4	0	2	3	0	3	2	3	3.65854		6	5	2	3	0	3	3.16667	5.27778		0	1	4	1.66667	1.66667
3	0	1	7	6	0	3	0	1	2.33333	3.62069		2	6	0	5	5	0	8	0	3	3.22222	5		5	9	6	0	2	4	0	3	2	3.44444	4.20054		6	4	2	2	0	1	2.5	4.16667		0	1	4	1.66667	1.66667
3	0	1	10	2	0	5	0	1	2.44444	3.7931		2	8	0	5	5	0	7	0	2	3.22222	5		7	9	3	0	4	4	0	4	2	3.66667	4.47154		6	6	2	3	0	1	3	5		0	4	1	1.66667	1.66667
3	0	0	10	2	0	5	1	1	2.44444	3.7931		4	10	0	5	5	0	4	0	2	3.33333	5.17241		6	9	3	0	4	4	0	3	4	3.66667	4.47154		2	7	2	3	0	1	2.5	4.16667		2	6	0	2.66667	2.66667
1	0	0	13	2	0	5	3	3	3	4.65517		5	12	0	4	5	0	2	0	2	3.33333	5.17241		6	5	5	0	2	3	0	3	6	3.33333	4.06504		0	7	0	3	0	1	1.83333	3.05556		2	6	0	2.66667	2.66667
2	0	0	11	0	0	3	6	4	2.88889	4.48276		7	9	0	4	3	0	2	0	0	2.77778	4.31034		9	2	5	0	2	4	0	2	4	3.11111	3.79404		0	7	0	3	1	1	2	3.33333		2	7	0	3	3
1	0	0	9	1	0	3	6	4	2.66667	4.13793		5	9	0	4	2	0	2	0	0	2.44444	3.7931		8	2	5	0	2	3	1	1	4	2.88889	3.52304		0	7	0	5	1	1	2.33333	3.88889		2	7	0	3	3
1	0	1	6	1	0	1	6	6	2.44444	3.7931		6	6	0	4	3	0	4	0	0	2.55556	3.96552		5	2	4	0	0	2	1	0	5	2.11111	2.57453		0	7	0	3	5	1	2.66667	4.44444		2	3	0	1.66667	1.66667
1	1	3	6	3	0	1	5	10	3.33333	5.17241		8	4	0	3	4	0	7	0	0	2.88889	4.48276		7	2	4	0	1	3	1	0	3	2.33333	2.84553		0	5	0	3	5	0	2.16667	3.61111		1	5	0	2	2
2	2	5	2	3	0	1	3	8	2.88889	4.48276		7	2	0	5	4	1	9	0	0	3.11111	4.82759		7	2	2	0	1	3	1	0	2	2	2.43902		0	4	0	3	6	0	2.16667	3.61111		5	5	0	3.33333	3.33333
1	2	5	2	3	0	1	0	7	2.33333	3.62069		7	4	0	5	6	2	7	0	0	3.44444	5.34483		4	4	3	0	2	2	1	0	3	2.11111	2.57453		0	5	0	2	6	0	2.16667	3.61111		5	4	2	3.66667	3.66667
1	3	5	1	2	0	0	0	6	2	3.10345		7	3	0	6	6	2	7	0	0	3.44444	5.34483		4	4	5	0	2	4	2	0	4	2.77778	3.38753		0	7	0	0	7	0	2.33333	3.88889		5	4	2	3.66667	3.66667
1	3	4	1	2	0	0	0	4	1.66667	2.58621		6	3	0	4	6	2	5	0	0	2.88889	4.48276		8	2	5	0	6	6	2	0	3	3.55556	4.33604		2	8	0	0	3	0	2.16667	3.61111		5	4	6	5	5
1	2	2	1	0	0	0	0	0	0.666667	1.03448		3	3	0	3	4	3	3	0	0	2.11111	3.27586		5	2	5	0	6	4	2	0	7	3.44444	4.20054		2	9	0	0	3	0	2.33333	3.88889		4	0	7	3.66667	3.66667
0	1	0	2	0	0	2	0	0	0.555556	0.862069		3	3	0	5	6	4	2	0	0	2.55556	3.96552		5	2	7	0	6	4	2	1	7	3.77778	4.60705		2	9	0	1	6	0	3	5		2	0	7	3	3
0	1	0	2	1	0	4	0	0	0.888889	1.37931		3	1	0	5	6	4	2	0	0	2.33333	3.62069		8	0	6	0	5	4	2	2	6	3.66667	4.47154		2	8	0	3	9	0	3.66667	6.11111		3	0	5	2.66667	2.66667
4	0	3	3	3	0	4	0	0	1.88889	2.93103		3	0	0	4	7	4	2	0	0	2.22222	3.44828		8	0	2	0	5	2	0	3	5	2.77778	3.38753		2	6	0	3	8	0	3.16667	5.27778		5	0	7	4	4
4	0	4	5	3	0	4	0	0	2.22222	3.44828		5	0	0	6	5	4	3	0	0	2.55556	3.96552		4	0	2	0	1	0	0	3	5	1.66667	2.03252		0	4	0	3	8	0	2.5	4.16667		6	0	5	3.66667	3.66667
4	0	6	5	4	0	4	0	0	2.55556	3.96552		6	0	0	6	7	3	3	0	0	2.77778	4.31034		4	2	6	0	1	0	0	4	2	2.11111	2.57453		0	2	0	3	10	0	2.5	4.16667		7	0	4	3.66667	3.66667
5	0	8	4	5	0	3	0	0	2.77778	4.31034		8	0	0	2	7	1	2	0	0	2.22222	3.44828		4	4	7	0	1	0	0	4	1	2.33333	2.84553		0	2	0	2	7	1	2	3.33333		5	2	4	3.66667	3.66667
7	0	12	4	4	0	3	0	0	3.33333	5.17241		9	0	0	2	7	2	2	0	0	2.44444	3.7931		0	4	8	0	3	0	0	6	1	2.44444	2.98103		0	1	4	0	3	1	1.5	2.5		6	4	5	5	5
3	4	9	2	3	0	4	0	0	2.77778	4.31034		11	1	0	2	8	2	4	0	0	3.11111	4.82759		0	5	10	0	3	0	0	5	1	2.66667	3.25203		0	2	4	0	4	1	1.83333	3.05556		4	4	3	3.66667	3.66667
3	4	8	0	3	0	4	0	0	2.44444	3.7931		10	2	0	1	8	4	3	0	0	3.11111	4.82759		0	5	10	0	4	0	1	5	1	2.88889	3.52304		0	2	4	0	5	1	2	3.33333		3	4	1	2.66667	2.66667
3	4	6	0	2	0	4	0	0	2.11111	3.27586		8	5	0	2	7	5	3	0	0	3.33333	5.17241		0	3	6	0	3	0	1	4	0	1.88889	2.30352		2	2	4	0	3	1	2	3.33333		2	4	1	2.33333	2.33333
2	5	4	4	1	0	4	0	0	2.22222	3.44828		10	7	0	3	8	7	7	2	0	4.88889	7.58621		0	3	3	0	4	2	1	6	0	2.11111	2.57453		2	3	4	0	6	0	2.5	4.16667		2	2	1	1.66667	1.66667
0	6	0	5	1	0	2	0	0	1.55556	2.41379		8	9	0	5	9	5	9	3	0	5.33333	8.27586		0	3	2	0	2	2	2	4	0	1.66667	2.03252		6	3	0	0	7	0	2.66667	4.44444		0	0	0	0	0
0	2	0	5	0	0	1	0	0	0.888889	1.37931		8	10	0	6	9	6	7	3	0	5.44444	8.44828		0	4	0	0	2	2	2	6	0	1.77778	2.16802		6	3	0	0	7	0	2.66667	4.44444		0	0	0	0	0
0	3	0	9	0	0	2	0	0	1.55556	2.41379		11	10	0	7	11	4	7	3	0	5.88889	9.13793		0	4	0	0	1	2	2	6	0	1.66667	2.03252		6	2	0	0	8	0	2.66667	4.44444		1	0	4	1.66667	1.66667
0	5	0	9	0	0	2	0	1	1.88889	2.93103		12	8	0	6	12	3	8	3	0	5.77778	8.96552		0	5	0	0	3	4	2	6	0	2.22222	2.71003		5	3	0	0	12	0	3.33333	5.55556		1	0	5	2	2
0	4	0	8	2	0	1	0	1	1.77778	2.75862		10	6	0	6	11	2	4	5	0	4.88889	7.58621		0	3	0	0	4	2	2	3	0	1.55556	1.89702		6	3	1	0	12	0	3.66667	6.11111		3	3	6	4	4
0	3	0	7	2	0	1	0	1	1.55556	2.41379		10	8	0	4	8	2	6	5	0	4.77778	7.41379		1	3	0	0	4	6	1	2	2	2.11111	2.57453		2	4	1	0	13	0	3.33333	5.55556		5	3	6	4.66667	4.66667
0	5	0	10	2	2	1	0	1	2.33333	3.62069		10	7	0	3	8	2	7	5	0	4.66667	7.24138		1	1	0	0	4	6	1	0	2	1.66667	2.03252		2	4	3	0	12	0	3.5	5.83333		5	3	6	4.66667	4.66667
0	8	3	6	2	2	0	0	3	2.66667	4.13793		8	8	0	2	8	3	9	5	0	4.77778	7.41379		1	3	0	0	4	6	0	0	2	1.77778	2.16802		2	5	3	4	10	0	4	6.66667		8	3	2	4.33333	4.33333
4	6	3	6	2	2	3	0	3	3.22222	5		7	8	0	2	10	5	7	5	0	4.88889	7.58621		1	3	0	0	2	4	0	0	2	1.33333	1.62602		1	5	3	8	6	0	3.83333	6.38889		8	3	1	4	4
4	6	3	4	0	2	6	0	5	3.33333	5.17241		5	9	0	1	10	4	7	1	0	4.11111	6.37931		2	4	0	0	0	4	0	0	4	1.55556	1.89702		0	4	2	8	2	4	3.33333	5.55556		6	2	0	2.66667	2.66667
4	6	3	5	0	6	6	0	8	4.22222	6.55172		4	5	0	1	12	4	3	0	0	3.22222	5		3	6	0	0	2	0	0	1	2	1.55556	1.89702		0	7	2	9	0	4	3.66667	6.11111		4	2	0	2	2
4	4	3	2	0	4	7	0	12	4	6.2069		5	4	0	5	10	5	5	0	0	3.77778	5.86207		3	8	0	0	2	0	0	1	2	1.77778	2.16802		0	8	0	10	0	4	3.66667	6.11111		4	2	0	2	2
8	0	0	2	0	4	7	0	14	3.88889	6.03448		5	3	1	6	8	5	3	0	0	3.44444	5.34483		3	6	0	0	2	0	2	2	4	2.11111	2.57453		0	10	0	6	0	6	3.66667	6.11111		2	6	0	2.66667	2.66667
4	0	0	2	0	6	4	0	13	3.22222	5		5	5	2	8	6	3	3	0	0	3.55556	5.51724		5	5	0	0	2	0	2	3	4	2.33333	2.84553		0	10	0	2	0	8	3.33333	5.55556		6	6	4	5.33333	5.33333
5	0	0	1	1	6	3	0	13	3.22222	5		8	4	2	8	4	3	3	0	0	3.55556	5.51724		4	4	1	0	2	0	2	4	2	2.11111	2.57453		2	11	0	2	1	4	3.33333	5.55556		6	4	4	4.66667	4.66667
5	0	0	4	1	3	4	0	10	3	4.65517		8	6	3	10	2	7	3	0	2	4.55556	7.06897		2	2	4	0	0	1	2	7	6	2.66667	3.25203		2	8	0	2	1	4	2.83333	4.72222		6	4	6	5.33333	5.33333
5	0	0	4	1	5	3	0	6	2.66667	4.13793		9	6	4	6	4	5	2	1	2	4.33333	6.72414		2	0	4	0	0	2	2	7	6	2.55556	3.11653		2	8	0	1	2	4	2.83333	4.72222		6	4	6	5.33333	5.33333
1	0	4	5	4	6	3	0	2	2.77778	4.31034		11	6	5	6	6	5	2	1	2	4.88889	7.58621		3	0	5	0	2	2	0	7	4	2.55556	3.11653		2	6	0	3	2	2	2.5	4.16667		4	0	6	3.33333	3.33333
1	0	4	5	7	4	3	0	2	2.88889	4.48276		11	4	6	4	6	7	2	1	2	4.77778	7.41379		1	0	5	0	4	4	0	7	5	2.88889	3.52304		2	9	0	3	4	0	3	5		3	0	2	1.66667	1.66667
0	3	4	5	9	4	1	0	0	2.88889	4.48276		8	4	8	4	6	7	2	1	2	4.66667	7.24138		1	0	4	0	4	4	0	7	8	3.11111	3.79404		0	11	0	4	3	0	3	5		5	0	3	2.66667	2.66667
0	5	4	2	11	3	0	0	0	2.77778	4.31034		8	4	9	2	6	3	2	1	0	3.88889	6.03448		1	0	1	0	4	5	0	4	4	2.11111	2.57453		0	13	0	3	3	0	3.16667	5.27778		5	0	2	2.33333	2.33333
0	5	4	2	13	1	0	0	0	2.77778	4.31034		4	6	9	2	4	3	0	0	0	3.11111	4.82759		1	1	1	0	4	6	0	4	4	2.33333	2.84553		0	11	0	3	2	0	2.66667	4.44444		5	0	2	2.33333	2.33333
0	5	0	1	10	0	2	0	0	2	3.10345		0	5	7	0	2	2	0	0	0	1.77778	2.75862		2	1	0	0	3	10	0	3	6	2.77778	3.38753		0	12	0	1	4	0	2.83333	4.72222		5	0	3	2.66667	2.66667
0	5	0	1	7	2	2	0	0	1.88889	2.93103		0	6	6	0	0	0	0	0	1	1.44444	2.24138		2	1	2	0	1	10	0	3	5	2.66667	3.25203		0	9	0	1	4	2	2.66667	4.44444		2	0	5	2.33333	2.33333
0	2	0	1	5	3	3	0	0	1.55556	2.41379		0	7	5	2	1	2	0	0	1	2	3.10345		3	3	4	2	2	12	0	2	2	3.33333	4.06504		0	6	0	0	4	3	2.16667	3.61111		2	2	4	2.66667	2.66667
0	0	0	0	3	3	3	0	0	1	1.55172		0	5	3	6	1	4	4	0	1	2.66667	4.13793		3	3	4	2	2	10	0	1	2	3	3.65854		0	4	1	0	4	3	2	3.33333		2	3	3	2.66667	2.66667
0	0	0	0	3	5	3	0	0	1.22222	1.89655		0	3	3	6	1	4	8	0	3	3.11111	4.82759		3	2	4	6	2	8	0	2	2	3.22222	3.92954		2	4	1	0	4	4	2.5	4.16667		2	7	3	4	4
0	0	0	3	4	5	1	0	0	1.44444	2.24138		0	3	5	6	1	4	10	0	4	3.66667	5.68966		1	2	4	8	3	5	0	2	0	2.77778	3.38753		2	3	1	0	2	4	2	3.33333		2	7	4	4.33333	4.33333
0	0	0	4	4	3	1	0	2	1.55556	2.41379		0	5	7	6	1	4	10	0	6	4.33333	6.72414		1	2	2	8	5	3	0	1	0	2.44444	2.98103		3	3	1	0	0	2	1.5	2.5		2	7	6	5	5
0	0	0	4	7	2	0	0	2	1.66667	2.58621		4	6	6	5	1	4	10	0	6	4.66667	7.24138		0	0	0	7	4	1	0	1	0	1.44444	1.76152		3	4	1	0	0	1	1.5	2.5		0	5	6	3.66667	3.66667
1	0	0	5	8	4	0	0	2	2.22222	3.44828		4	8	7	1	1	2	7	2	6	4.22222	6.55172		0	0	0	8	4	2	0	1	0	1.66667	2.03252		4	5	2	0	0	1	2	3.33333		0	4	6	3.33333	3.33333
2	2	0	5	8	2	0	0	4	2.55556	3.96552		4	8	9	3	1	2	3	2	4	4	6.2069		0	2	1	5	5	3	0	0	0	1.77778	2.16802		4	6	2	0	0	0	2	3.33333		0	0	6	2	2
4	2	0	2	8	2	1	0	6	2.77778	4.31034		4	12	11	4	1	2	1	2	4	4.55556	7.06897		0	2	1	4	4	2	0	0	1	1.55556	1.89702		6	6	2	0	0	0	2.33333	3.88889		0	0	8	2.66667	2.66667
4	2	0	1	8	2	2	0	4	2.55556	3.96552		4	8	9	4	1	4	1	2	1	3.77778	5.86207		0	2	1	5	2	4	2	1	1	2	2.43902		5	6	2	0	0	1	2.33333	3.88889		0	0	4	1.33333	1.33333
4	3	0	1	6	2	3	0	8	3	4.65517		0	6	10	3	0	2	1	2	1	2.77778	4.31034		3	2	4	6	2	5	4	1	1	3.11111	3.79404		6	6	2	0	0	3	2.83333	4.72222		0	0	4	1.33333	1.33333
5	5	0	0	5	0	3	0	9	3	4.65517		0	6	10	3	2	2	0	0	1	2.66667	4.13793		3	2	6	7	2	4	4	1	1	3.33333	4.06504		5	5	2	1	0	3	2.66667	4.44444		0	0	4	1.33333	1.33333
4	3	0	0	3	0	3	0	7	2.22222	3.44828		0	6	9	2	2	2	0	0	1	2.44444	3.7931		4	0	5	8	2	3	4	1	2	3.22222	3.92954		5	4	2	1	0	4	2.66667	4.44444		0	0	4	1.33333	1.33333
2	3	0	1	2	0	3	0	5	1.77778	2.75862		0	2	5	1	2	2	0	0	0	1.33333	2.06897		4	0	5	9	1	3	4	1	1	3.11111	3.79404		7	4	4	1	0	4	3.33333	5.55556		0	0	0	0	0
2	5	0	2	4	2	2	0	5	2.44444	3.7931		0	3	4	3	2	0	0	0	1	1.44444	2.24138		6	0	5	10	1	1	6	0	1	3.33333	4.06504		8	4	4	3	0	3	3.66667	6.11111		0	0	0	0	0
2	5	1	2	3	2	1	0	1	1.88889	2.93103		0	4	5	3	4	0	0	0	1	1.88889	2.93103		3	2	2	8	1	0	4	0	1	2.33333	2.84553		8	3	4	3	0	1	3.16667	5.27778		0	0	0	0	0
0	3	1	2	4	2	3	0	0	1.66667	2.58621		0	2	4	4	3	1	0	0	2	1.77778	2.75862		3	2	0	6	1	0	4	0	1	1.88889	2.30352		10	4	2	2	0	1	3.16667	5.27778		0	0	0	0	0
0	3	1	4	4	2	3	0	0	1.88889	2.93103		0	4	3	3	3	1	0	0	2	1.77778	2.75862		2	2	0	4	0	0	4	0	0	1.33333	1.62602		10	5	2	2	0	0	3.16667	5.27778		0	0	0	0	0
0	3	1	3	4	2	2	0	0	1.66667	2.58621		0	6	5	3	3	1	2	0	4	2.66667	4.13793		4	2	0	2	0	0	4	0	0	1.33333	1.62602		7	7	0	2	4	0	3.33333	5.55556		0	0	0	0	0
0	1	1	2	2	0	2	0	3	1.22222	1.89655		0	6	8	1	4	1	2	0	4	2.88889	4.48276		2	2	0	0	0	1	0	0	0	0.555556	0.677507		6	7	0	0	4	0	2.83333	4.72222		0	0	0	0	0
0	4	0	2	1	0	2	0	5	1.55556	2.41379		0	5	7	1	3	1	2	0	5	2.66667	4.13793		6	2	0	0	0	1	0	0	0	1	1.21951		6	9	0	0	5	0	3.33333	5.55556		1	0	0	0.333333	0.333333
0	4	0	2	0	0	0	0	6	1.33333	2.06897		0	5	10	0	2	4	2	0	5	3.11111	4.82759		7	2	0	0	0	1	0	0	0	1.11111	1.35501		5	8	0	2	5	0	3.33333	5.55556		2	0	0	0.666667	0.666667
2	4	0	1	0	0	0	0	6	1.44444	2.24138		0	4	10	3	4	6	4	0	5	4	6.2069		8	2	0	0	0	1	0	0	0	1.22222	1.49051		7	7	2	2	9	0	4.5	7.5		3	0	0	1	1
2	4	0	1	0	2	0	0	8	1.88889	2.93103		2	2	8	3	8	6	2	0	3	3.77778	5.86207		8	2	0	0	0	1	0	0	0	1.22222	1.49051		7	4	4	2	5	0	3.66667	6.11111		4	0	0	1.33333	1.33333
2	4	0	1	0	4	0	0	6	1.88889	2.93103		2	1	5	3	7	8	3	0	3	3.55556	5.51724		12	2	0	3	0	0	0	0	1	2	2.43902		7	3	4	2	5	0	3.5	5.83333		4	1	2	2.33333	2.33333
2	0	0	1	0	6	0	0	6	1.66667	2.58621		4	1	4	3	6	8	3	0	4	3.66667	5.68966		10	0	0	3	0	0	0	1	1	1.66667	2.03252		6	2	4	2	4	0	3	5		3	1	2	2	2
2	0	0	1	0	6	0	0	5	1.55556	2.41379		4	1	1	3	6	6	3	0	3	3	4.65517		9	0	1	5	0	0	0	4	1	2.22222	2.71003		5	1	4	0	4	0	2.33333	3.88889		2	1	6	3	3
0	2	0	0	0	7	0	0	5	1.55556	2.41379		4	0	0	0	4	4	1	1	3	1.88889	2.93103		8	0	1	5	0	1	0	5	1	2.33333	2.84553		1	1	2	2	0	0	1	1.66667		1	1	6	2.66667	2.66667
0	2	0	0	0	5	0	0	4	1.22222	1.89655		2	0	0	0	0	4	1	2	4	1.44444	2.24138		10	0	2	5	0	1	0	8	1	3	3.65854		0	5	1	6	0	0	2	3.33333		0	1	8	3	3
0	2	0	0	2	3	0	0	3	1.11111	1.72414		6	0	2	0	0	4	0	4	4	2.22222	3.44828		7	0	2	2	0	1	0	10	0	2.44444	2.98103		0	8	1	6	1	3	3.16667	5.27778		0	0	6	2	2
0	2	0	0	3	1	0	0	1	0.777778	1.2069		4	0	2	0	0	6	0	4	2	2	3.10345		5	1	2	2	0	1	0	11	0	2.44444	2.98103		0	7	1	6	2	3	3.16667	5.27778		0	0	6	2	2
0	2	0	2	3	5	0	0	2	1.55556	2.41379		4	0	4	0	0	6	0	4	2	2.22222	3.44828		5	1	2	0	0	3	2	9	0	2.44444	2.98103		0	10	5	6	2	3	4.33333	7.22222		0	2	2	1.33333	1.33333
0	0	0	2	3	6	2	0	4	1.88889	2.93103		4	0	4	0	0	6	0	3	4	2.33333	3.62069		5	1	2	0	0	2	4	9	0	2.55556	3.11653		0	11	5	4	2	3	4.16667	6.94444		0	4	3	2.33333	2.33333
0	0	0	2	5	8	2	0	4	2.33333	3.62069		7	0	4	0	0	6	0	2	3	2.44444	3.7931		2	1	1	0	0	2	6	6	0	2	2.43902		0	9	4	0	2	3	3	5		0	4	3	2.33333	2.33333
2	0	0	2	5	10	2	0	4	2.77778	4.31034		3	2	2	2	0	4	0	0	4	1.88889	2.93103		1	1	1	0	0	2	8	4	1	2	2.43902		0	6	4	0	1	0	1.83333	3.05556		0	4	4	2.66667	2.66667
4	0	0	2	4	10	2	0	5	3	4.65517		3	4	3	2	1	2	0	0	4	2.11111	3.27586		2	0	1	0	0	2	10	2	1	2	2.43902		0	9	4	0	0	0	2.16667	3.61111		0	4	4	2.66667	2.66667
4	0	0	0	4	6	2	0	4	2.22222	3.44828		3	5	1	2	1	1	0	0	4	1.88889	2.93103		2	0	0	0	0	0	10	1	1	1.55556	1.89702		0	8	0	0	0	2	1.66667	2.77778		0	2	8	3.33333	3.33333
4	0	0	0	4	4	1	0	2	1.66667	2.58621		3	5	1	2	1	2	0	0	2	1.77778	2.75862		3	0	0	0	0	0	10	0	1	1.55556	1.89702		0	8	0	0	0	3	1.83333	3.05556		0	0	11	3.66667	3.66667
4	0	0	1	2	2	1	0	4	1.55556	2.41379		4	5	1	2	1	3	0	0	2	2	3.10345		2	1	0	0	0	0	10	0	1	1.55556	1.89702		4	7	0	0	0	3	2.33333	3.88889		0	0	12	4	4
2	0	0	1	0	0	1	0	6	1.11111	1.72414		4	3	3	0	1	6	0	0	0	1.88889	2.93103		2	1	0	0	0	0	10	0	0	1.44444	1.76152		4	8	0	0	1	4	2.83333	4.72222		0	0	11	3.66667	3.66667
0	0	0	1	0	0	1	0	5	0.777778	1.2069		6	2	2	0	0	7	0	0	0	1.88889	2.93103		3	1	0	0	0	0	10	0	0	1.55556	1.89702		8	5	0	0	1	6	3.33333	5.55556		0	0	11	3.66667	3.66667
0	0	0	1	0	0	1	0	7	1	1.55172		6	1	4	0	0	7	2	0	0	2.22222	3.44828		5	1	0	0	0	0	10	0	0	1.77778	2.16802		9	6	2	0	1	4	3.66667	6.11111		0	0	7	2.33333	2.33333
0	0	0	1	0	0	0	0	9	1.11111	1.72414		6	1	5	0	0	7	3	0	0	2.44444	3.7931		5	1	0	0	0	0	8	0	0	1.55556	1.89702		9	8	4	0	1	3	4.16667	6.94444		0	0	3	1	1
0	0	0	0	0	0	2	0	8	1.11111	1.72414		2	1	6	0	1	8	4	0	0	2.44444	3.7931		5	0	0	0	0	0	8	0	0	1.44444	1.76152		5	10	4	2	1	3	4.16667	6.94444		2	0	4	2	2
0	0	0	0	1	0	2	0	6	1	1.55172		2	1	6	0	1	7	4	0	0	2.33333	3.62069		5	0	0	0	0	0	6	0	2	1.44444	1.76152		5	12	4	2	0	2	4.16667	6.94444		2	0	4	2	2
0	1	0	0	1	0	2	0	8	1.33333	2.06897		0	0	6	0	1	7	6	0	2	2.44444	3.7931		3	0	0	0	0	0	4	0	3	1.11111	1.35501		1	13	4	2	0	4	4	6.66667		2	0	8	3.33333	3.33333
0	1	1	0	1	0	2	0	6	1.22222	1.89655		0	0	4	0	1	8	4	0	2	2.11111	3.27586		1	0	0	0	0	0	2	0	3	0.666667	0.813008		0	10	2	2	0	4	3	5		2	0	8	3.33333	3.33333
0	1	1	0	1	0	2	0	5	1.11111	1.72414		0	0	3	0	1	9	3	0	2	2	3.10345		1	0	0	0	0	0	2	0	3	0.666667	0.813008		0	10	0	2	0	4	2.66667	4.44444		3	0	8	3.66667	3.66667
0	1	1	0	1	0	1	0	5	1	1.55172		4	0	2	0	0	9	2	0	3	2.22222	3.44828		5	0	0	0	0	0	0	0	3	0.888889	1.08401		0	7	0	0	1	4	2	3.33333		1	0	5	2	2
0	1	2	0	0	0	4	0	5	1.33333	2.06897		8	4	0	0	0	8	2	0	5	3	4.65517		7	0	1	0	0	0	2	0	1	1.22222	1.49051		0	6	1	2	2	4	2.5	4.16667		1	0	5	2	2
0	0	2	0	0	0	4	0	3	1	1.55172		8	5	0	0	0	9	0	0	3	2.77778	4.31034		7	1	1	0	0	0	2	0	0	1.22222	1.49051		0	5	1	2	2	0	1.66667	2.77778		1	0	2	1	1
0	0	1	0	0	0	6	0	3	1.11111	1.72414		8	6	0	0	0	8	0	1	4	3	4.65517		8	1	2	0	0	0	2	0	0	1.44444	1.76152		0	6	1	2	2	1	2	3.33333		1	0	2	1	1
0	0	1	0	0	0	7	2	2	1.33333	2.06897		8	8	0	0	0	7	0	1	7	3.44444	5.34483		11	1	2	0	0	0	2	0	0	1.77778	2.16802		0	6	2	3	2	1	2.33333	3.88889		0	0	2	0.666667	0.666667
0	0	1	0	0	0	6	2	0	1	1.55172		6	8	0	0	0	5	0	1	7	3	4.65517		7	2	2	0	0	0	4	0	0	1.66667	2.03252		0	8	2	3	1	1	2.5	4.16667		0	0	1	0.333333	0.333333
1	0	0	0	0	0	3	3	0	0.777778	1.2069		2	4	0	0	0	6	2	1	6	2.33333	3.62069		9	2	1	0	0	0	4	0	0	1.77778	2.16802		0	6	1	1	1	1	1.66667	2.77778		0	0	2	0.666667	0.666667
1	2	0	0	0	0	3	3	0	1	1.55172		2	7	0	0	2	8	2	1	7	3.22222	5		9	1	1	1	0	0	6	0	0	2	2.43902		0	9	1	1	1	1	2.16667	3.61111		0	0	1	0.333333	0.333333
1	2	0	2	0	1	1	3	0	1.11111	1.72414		2	6	0	0	2	8	2	0	6	2.88889	4.48276		8	1	0	1	0	0	8	0	0	2	2.43902		0	12	1	1	1	0	2.5	4.16667		2	0	1	1	1
1	2	0	2	0	2	0	1	0	0.888889	1.37931		2	5	1	4	2	9	6	0	3	3.55556	5.51724		4	1	0	2	0	0	10	0	0	1.88889	2.30352		0	12	0	0	1	4	2.83333	4.72222		2	0	1	1	1
1	2	0	2	0	3	0	1	0	1	1.55172		0	7	1	6	2	11	6	4	2	4.33333	6.72414		4	0	0	3	0	0	10	0	0	1.88889	2.30352		2	12	0	0	1	4	3.16667	5.27778		2	4	1	2.33333	2.33333
0	4	2	6	0	3	0	0	0	1.66667	2.58621		0	7	1	8	6	11	4	4	1	4.66667	7.24138		0	0	0	4	0	0	8	0	1	1.44444	1.76152		4	16	0	0	0	8	4.66667	7.77778		2	4	2	2.66667	2.66667
0	2	2	6	0	3	1	0	0	1.55556	2.41379		0	7	1	8	6	7	4	4	0	4.11111	6.37931		4	0	0	4	0	1	6	0	2	1.88889	2.30352		4	13	0	0	0	8	4.16667	6.94444		2	4	3	3	3
0	6	2	4	0	2	1	0	0	1.66667	2.58621		0	11	1	8	6	6	4	4	0	4.44444	6.89655		8	0	0	6	0	1	4	0	4	2.55556	3.11653		4	9	2	0	0	8	3.83333	6.38889		4	4	4	4	4
0	6	2	4	0	1	3	0	0	1.77778	2.75862		0	10	0	4	6	4	1	4	4	3.66667	5.68966		12	1	0	5	0	1	4	0	6	3.22222	3.92954		4	6	2	0	0	4	2.66667	4.44444		4	4	8	5.33333	5.33333
0	6	2	4	0	0	4	0	0	1.77778	2.75862		0	8	0	4	6	4	2	0	5	3.22222	5		16	1	0	4	0	3	4	0	6	3.77778	4.60705		2	4	2	0	0	4	2	3.33333		4	0	12	5.33333	5.33333
0	4	0	2	0	0	4	0	0	1.11111	1.72414		4	8	0	2	2	3	2	0	6	3	4.65517		16	1	0	3	2	5	4	0	5	4	4.87805		4	0	3	1	0	0	1.33333	2.22222		4	0	12	5.33333	5.33333
0	4	0	2	0	0	3	2	0	1.22222	1.89655		4	4	0	4	1	3	2	0	6	2.66667	4.13793		14	2	0	2	2	4	4	0	4	3.55556	4.33604		5	0	4	1	0	0	1.66667	2.77778		4	0	11	5	5
0	0	1	2	0	0	3	2	0	0.888889	1.37931		4	0	0	6	1	4	4	0	6	2.77778	4.31034		10	2	0	0	2	4	6	0	2	2.88889	3.52304		5	1	2	1	4	0	2.16667	3.61111		0	0	14	4.66667	4.66667
0	0	1	2	0	0	1	2	3	1	1.55172		4	0	0	7	1	6	3	0	2	2.55556	3.96552		6	1	0	0	2	4	4	0	0	1.88889	2.30352		6	3	2	1	4	2	3	5		0	0	10	3.33333	3.33333
0	0	1	2	2	1	0	2	3	1.22222	1.89655		4	0	0	6	3	6	2	0	1	2.44444	3.7931		3	2	1	0	2	2	4	0	0	1.55556	1.89702		6	6	2	1	8	2	4.16667	6.94444		0	0	6	2	2
1	0	1	4	2	3	0	3	4	2	3.10345		0	0	0	6	3	8	6	0	0	2.55556	3.96552		3	2	1	0	0	0	4	0	0	1.11111	1.35501		2	9	1	2	8	2	4	6.66667		0	0	4	1.33333	1.33333
1	1	1	4	2	3	0	1	8	2.33333	3.62069		0	1	0	8	2	8	6	0	0	2.77778	4.31034		1	1	1	0	0	0	4	0	1	0.888889	1.08401		2	12	0	3	8	2	4.5	7.5		0	0	4	1.33333	1.33333
1	1	4	5	2	3	0	1	9	2.88889	4.48276		1	1	1	10	2	7	4	0	0	2.88889	4.48276		1	1	1	0	0	2	4	0	1	1.11111	1.35501		2	14	0	3	4	2	4.16667	6.94444		1	0	0	0.333333	0.333333
3	5	4	5	2	3	2	1	10	3.88889	6.03448		3	1	3	9	4	5	4	0	0	3.22222	5		2	1	1	0	2	3	6	0	1	1.77778	2.16802		1	12	0	5	4	0	3.66667	6.11111		1	0	0	0.333333	0.333333
3	5	4	5	1	2	2	3	12	4.11111	6.37931		7	1	3	8	2	3	4	0	0	3.11111	4.82759		1	0	2	0	3	3	7	0	1	1.88889	2.30352		2	10	0	5	0	0	2.83333	4.72222		1	2	0	1	1
2	5	4	1	2	0	3	2	12	3.44444	5.34483		7	1	5	8	5	2	0	0	0	3.11111	4.82759		3	0	2	0	3	5	11	0	1	2.77778	3.38753		4	10	0	3	0	4	3.5	5.83333		1	2	0	1	1
4	4	4	1	2	2	3	2	8	3.33333	5.17241		7	0	5	4	5	4	0	0	0	2.77778	4.31034		4	0	2	0	3	5	13	0	0	3	3.65854		3	10	0	4	1	4	3.66667	6.11111		1	2	0	1	1
4	4	0	1	2	2	6	3	7	3.22222	5		8	0	5	4	5	4	0	0	0	2.88889	4.48276		5	0	4	0	3	4	13	0	1	3.33333	4.06504		3	9	0	4	1	4	3.5	5.83333		0	2	0	0.666667	0.666667
2	0	2	1	2	2	4	3	3	2.11111	3.27586		6	0	5	6	3	4	2	0	1	3	4.65517		5	0	4	0	1	4	13	0	4	3.44444	4.20054		3	11	0	2	1	4	3.5	5.83333		0	2	0	0.666667	0.666667
2	0	2	1	1	2	4	1	1	1.55556	2.41379		2	0	6	6	3	4	2	0	1	2.66667	4.13793		6	2	3	0	0	5	10	0	8	3.77778	4.60705		3	13	0	2	1	5	4	6.66667		0	0	0	0	0
2	0	2	3	0	2	4	1	0	1.55556	2.41379		2	0	6	6	0	2	2	0	2	2.22222	3.44828		7	4	3	0	0	5	6	0	8	3.66667	4.47154		1	10	0	2	1	2	2.66667	4.44444		2	0	0	0.666667	0.666667
0	0	2	3	2	0	6	1	0	1.55556	2.41379		2	0	6	6	0	1	2	2	4	2.55556	3.96552		7	4	3	0	0	5	4	0	8	3.44444	4.20054		1	9	2	0	0	2	2.33333	3.88889		2	0	0	0.666667	0.666667
1	0	2	2	4	0	5	2	0	1.77778	2.75862		2	0	5	4	0	5	2	2	7	3	4.65517		7	5	3	0	0	6	2	0	7	3.33333	4.06504		1	8	2	0	0	2	2.16667	3.61111		2	0	0	0.666667	0.666667
1	0	0	2	4	4	6	2	0	2.11111	3.27586		3	0	3	2	0	8	2	2	6	2.88889	4.48276		6	5	3	0	0	5	0	0	5	2.66667	3.25203		3	7	2	0	0	2	2.33333	3.88889		2	0	0	0.666667	0.666667
1	0	0	2	4	6	7	2	0	2.44444	3.7931		4	4	2	2	0	12	2	4	7	4.11111	6.37931		6	4	2	0	0	4	0	0	1	1.88889	2.30352		4	5	2	0	0	1	2	3.33333		2	0	0	0.666667	0.666667
1	2	0	0	4	6	9	2	0	2.66667	4.13793		4	6	0	2	1	13	3	4	7	4.44444	6.89655		5	2	2	0	0	2	0	0	1	1.33333	1.62602		4	7	2	2	0	0	2.5	4.16667		2	0	0	0.666667	0.666667
1	2	0	0	2	6	8	5	0	2.66667	4.13793		4	7	2	2	1	13	5	2	7	4.77778	7.41379		4	2	2	0	1	3	0	0	4	1.77778	2.16802		4	8	2	2	0	0	2.66667	4.44444		2	0	0	0.666667	0.666667
0	2	0	2	2	6	6	3	0	2.33333	3.62069		2	7	2	0	1	12	5	2	6	4.11111	6.37931		5	2	0	0	3	5	0	0	4	2.11111	2.57453		5	8	2	2	0	2	3.16667	5.27778		2	1	4	2.33333	2.33333
0	4	0	2	2	2	6	3	0	2.11111	3.27586		1	8	2	0	1	12	5	2	7	4.22222	6.55172		5	2	0	0	3	5	0	0	5	2.22222	2.71003		7	9	6	2	0	2	4.33333	7.22222		2	1	8	3.66667	3.66667
0	5	0	6	2	0	5	5	0	2.55556	3.96552		0	5	2	0	1	12	7	0	7	3.77778	5.86207		4	1	0	0	3	5	0	0	5	2	2.43902		5	8	7	2	0	2	4	6.66667		5	1	8	4.66667	4.66667
0	3	0	7	4	2	4	7	0	3	4.65517		0	5	2	0	0	15	10	0	7	4.33333	6.72414		2	2	0	0	7	5	0	0	5	2.33333	2.84553		8	6	7	0	0	6	4.5	7.5		3	3	8	4.66667	4.66667
0	4	0	7	4	3	3	6	0	3	4.65517		2	6	0	1	1	18	8	0	6	4.66667	7.24138		2	2	0	0	6	4	0	0	2	1.77778	2.16802		10	4	7	0	1	6	4.66667	7.77778		3	3	8	4.66667	4.66667
0	4	0	5	4	3	4	8	0	3.11111	4.82759		2	7	2	1	1	19	8	0	5	5	7.75862		0	2	0	0	4	0	0	0	2	0.888889	1.08401		9	4	8	0	1	4	4.33333	7.22222		3	2	6	3.66667	3.66667
0	3	0	6	4	3	3	10	0	3.22222	5		2	6	2	1	1	17	8	0	4	4.55556	7.06897		0	2	0	0	4	1	0	0	0	0.777778	0.948509		9	3	4	4	1	4	4.16667	6.94444		3	2	2	2.33333	2.33333
0	2	0	2	4	3	3	8	0	2.44444	3.7931		2	5	2	1	1	16	10	0	4	4.55556	7.06897		0	2	0	0	5	4	2	0	0	1.44444	1.76152		13	3	3	6	1	4	5	8.33333		0	2	2	1.33333	1.33333
0	6	0	1	4	3	2	6	0	2.44444	3.7931		2	3	4	3	1	16	6	0	5	4.44444	6.89655		0	1	0	0	1	4	2	0	0	0.888889	1.08401		10	4	3	6	1	0	4	6.66667		0	2	2	1.33333	1.33333
0	9	0	1	4	4	3	4	1	2.88889	4.48276		0	1	4	2	0	14	7	0	6	3.77778	5.86207		0	2	2	0	3	4	2	0	0	1.44444	1.76152		12	3	1	6	0	0	3.66667	6.11111		0	2	2	1.33333	1.33333
2	9	0	1	6	4	2	2	1	3	4.65517		0	1	2	3	0	13	7	0	7	3.66667	5.68966		0	1	3	0	3	4	4	0	0	1.66667	2.03252		12	3	0	6	0	0	3.5	5.83333		0	2	0	0.666667	0.666667
2	8	0	0	6	4	2	0	2	2.66667	4.13793		0	1	2	3	0	13	5	3	7	3.77778	5.86207		0	1	7	0	3	3	8	0	0	2.44444	2.98103		8	3	0	2	0	0	2.16667	3.61111		0	2	0	0.666667	0.666667
2	12	0	0	6	4	3	2	2	3.44444	5.34483		0	1	2	3	0	13	1	3	7	3.33333	5.17241		1	1	7	0	2	0	6	0	0	1.88889	2.30352		4	3	0	4	0	0	1.83333	3.05556		0	2	0	0.666667	0.666667
2	8	0	0	6	4	4	2	2	3.11111	4.82759		2	1	0	1	0	12	1	5	6	3.11111	4.82759		2	1	7	0	2	0	8	0	0	2.22222	2.71003		4	4	0	4	0	0	2	3.33333		0	0	0	0	0
2	4	0	0	10	2	3	2	1	2.66667	4.13793		2	1	0	2	0	12	0	6	5	3.11111	4.82759		2	0	5	0	1	0	12	0	0	2.22222	2.71003		0	5	0	4	0	0	1.5	2.5		0	2	0	0.666667	0.666667
0	5	0	0	6	2	4	2	2	2.33333	3.62069		2	0	0	1	0	10	0	6	5	2.66667	4.13793		2	1	4	0	1	0	12	0	0	2.22222	2.71003		0	7	2	4	0	2	2.5	4.16667		0	2	0	0.666667	0.666667
0	5	0	0	8	2	4	2	2	2.55556	3.96552		4	0	0	1	0	9	0	5	5	2.66667	4.13793		2	4	1	0	1	0	12	0	0	2.22222	2.71003		0	7	2	4	0	2	2.5	4.16667		0	2	0	0.666667	0.666667
0	1	0	0	8	4	3	0	4	2.22222	3.44828		4	0	0	3	2	10	0	5	4	3.11111	4.82759		1	4	3	0	1	0	14	0	0	2.55556	3.11653		2	8	2	0	0	4	2.66667	4.44444		1	2	0	1	1
0	1	4	0	6	2	2	0	4	2.11111	3.27586		2	2	0	3	2	9	0	5	3	2.88889	4.48276		0	5	3	0	2	0	14	0	0	2.66667	3.25203		3	7	2	1	0	4	2.83333	4.72222		1	2	0	1	1
0	1	4	0	2	2	2	0	4	1.66667	2.58621		5	2	0	2	2	8	0	5	3	3	4.65517		0	6	3	0	1	0	14	0	0	2.66667	3.25203		4	7	2	1	2	4	3.33333	5.55556		1	2	0	1	1
0	0	4	0	2	2	1	0	7	1.77778	2.75862		6	2	0	2	2	8	0	5	1	2.88889	4.48276		0	5	3	0	3	0	14	0	0	2.77778	3.38753		4	5	0	1	2	2	2.33333	3.88889		2	6	1	3	3
0	0	4	0	0	2	1	2	7	1.77778	2.75862		4	2	0	6	2	9	0	4	3	3.33333	5.17241		0	2	2	0	3	0	12	0	1	2.22222	2.71003		4	5	0	1	2	2	2.33333	3.88889		2	6	2	3.33333	3.33333
0	1	4	0	4	0	1	2	5	1.88889	2.93103		4	2	0	4	0	7	2	4	6	3.22222	5		2	4	0	0	3	0	14	1	1	2.77778	3.38753		3	6	0	1	2	0	2	3.33333		1	8	6	5	5
0	1	0	0	4	0	1	2	6	1.55556	2.41379		4	0	2	4	0	6	2	2	10	3.33333	5.17241		2	3	0	1	3	0	16	1	1	3	3.65854		2	8	0	0	2	0	2	3.33333		1	8	6	5	5
0	1	0	0	4	2	2	2	10	2.33333	3.62069		1	0	2	4	0	6	2	2	9	2.88889	4.48276		2	2	0	1	3	1	16	2	2	3.22222	3.92954		2	10	0	0	0	0	2	3.33333		1	6	6	4.33333	4.33333
0	1	0	0	4	2	3	2	6	2	3.10345		0	0	2	4	0	6	4	2	10	3.11111	4.82759		3	4	0	1	1	1	18	5	2	3.88889	4.74255		2	10	0	1	4	0	2.83333	4.72222		0	2	5	2.33333	2.33333
0	1	0	0	4	2	3	0	8	2	3.10345		0	0	4	0	0	6	4	1	8	2.55556	3.96552		3	4	4	1	2	1	20	7	1	4.77778	5.82656		4	10	0	1	4	0	3.16667	5.27778		0	4	5	3	3
0	0	2	0	0	2	4	0	9	1.88889	2.93103		1	0	7	0	2	5	2	1	5	2.55556	3.96552		1	3	4	1	2	1	20	6	1	4.33333	5.28455		3	9	0	1	4	0	2.83333	4.72222		0	2	1	1	1
0	4	2	2	0	2	3	0	9	2.44444	3.7931		2	0	6	0	2	5	2	1	1	2.11111	3.27586		2	3	4	0	1	1	20	6	1	4.22222	5.14905		7	9	0	1	4	0	3.5	5.83333		0	2	1	1	1
0	4	2	2	0	0	2	0	7	1.88889	2.93103		2	0	7	0	2	4	2	0	1	2	3.10345		2	6	4	0	1	0	19	5	0	4.11111	5.01355		6	8	0	2	4	0	3.33333	5.55556		0	4	1	1.66667	1.66667
0	4	2	2	0	1	3	0	9	2.33333	3.62069		2	0	9	0	2	5	0	0	2	2.22222	3.44828		1	5	4	0	1	0	19	2	0	3.55556	4.33604		6	9	0	1	0	2	3	5		0	4	3	2.33333	2.33333
0	4	2	2	2	1	3	0	6	2.22222	3.44828		3	1	7	1	2	8	0	0	2	2.66667	4.13793		1	5	0	0	0	0	17	1	0	2.66667	3.25203		4	9	0	3	1	6	3.83333	6.38889		0	6	6	4	4
0	4	0	2	2	1	4	0	5	2	3.10345		2	1	6	1	0	11	0	0	4	2.77778	4.31034		1	4	0	0	0	0	17	1	0	2.55556	3.11653		4	8	1	3	1	6	3.83333	6.38889		0	6	6	4	4
0	0	0	0	2	1	5	0	4	1.33333	2.06897		1	1	5	1	0	10	0	0	5	2.55556	3.96552		0	4	0	0	1	0	15	1	0	2.33333	2.84553		1	6	1	3	1	6	3	5		0	6	7	4.33333	4.33333
0	0	0	1	2	1	5	0	2	1.22222	1.89655		1	3	4	1	0	11	0	0	5	2.77778	4.31034		0	3	0	0	1	0	12	1	0	1.88889	2.30352		1	5	1	2	1	6	2.66667	4.44444		0	4	8	4	4
0	0	0	1	2	0	3	0	0	0.666667	1.03448		1	3	2	3	0	11	1	0	4	2.77778	4.31034		0	2	4	0	1	0	10	1	0	2	2.43902		3	7	1	2	1	4	3	5		0	4	10	4.66667	4.66667
0	0	0	1	0	0	5	0	0	0.666667	1.03448		0	2	2	2	0	8	1	0	6	2.33333	3.62069		0	3	4	0	1	0	8	0	0	1.77778	2.16802		3	9	1	0	0	0	2.16667	3.61111		0	2	6	2.66667	2.66667
0	0	0	1	0	1	3	0	2	0.777778	1.2069		1	4	2	2	0	6	1	0	6	2.44444	3.7931		0	3	4	0	1	0	6	0	0	1.55556	1.89702		5	12	0	0	0	0	2.83333	4.72222		0	2	6	2.66667	2.66667
0	0	0	1	0	1	2	4	4	1.33333	2.06897		3	6	3	2	0	6	3	0	6	3.22222	5		0	3	4	0	0	0	4	0	0	1.22222	1.49051		8	11	1	0	0	0	3.33333	5.55556		2	2	5	3	3
0	0	0	0	0	3	2	4	4	1.44444	2.24138		6	5	3	2	0	5	5	0	6	3.55556	5.51724		1	1	4	0	0	0	6	0	0	1.33333	1.62602		10	11	3	0	0	0	4	6.66667		2	3	4	3	3
0	0	0	0	0	3	4	4	4	1.66667	2.58621		6	5	3	4	0	3	4	0	9	3.77778	5.86207		1	1	0	0	0	0	6	0	1	1	1.21951		8	8	3	0	0	0	3.16667	5.27778		2	3	0	1.66667	1.66667
0	0	2	0	0	3	4	4	6	2.11111	3.27586		6	9	4	4	0	2	4	0	8	4.11111	6.37931		3	0	0	0	0	0	8	0	1	1.33333	1.62602		8	5	4	0	0	0	2.83333	4.72222		2	1	0	1	1
0	0	2	0	0	2	6	4	6	2.22222	3.44828		5	9	4	4	0	0	4	0	7	3.66667	5.68966		3	1	0	0	0	0	8	0	1	1.44444	1.76152		6	3	8	0	0	0	2.83333	4.72222		2	1	0	1	1
1	0	2	1	0	2	7	0	4	1.88889	2.93103		3	7	3	4	0	0	2	0	6	2.77778	4.31034		5	1	0	0	0	0	10	0	1	1.88889	2.30352		3	4	8	0	2	0	2.83333	4.72222		0	1	0	0.333333	0.333333
1	0	2	1	0	0	8	0	4	1.77778	2.75862		2	6	4	5	0	0	0	0	7	2.66667	4.13793		6	1	1	0	0	0	10	0	1	2.11111	2.57453		1	3	8	1	2	0	2.5	4.16667		2	2	0	1.33333	1.33333
1	0	2	1	0	0	7	0	5	1.77778	2.75862		4	6	6	1	0	2	0	1	3	2.55556	3.96552		6	1	1	0	0	0	8	0	0	1.77778	2.16802		1	2	8	1	2	2	2.66667	4.44444		2	6	0	2.66667	2.66667
5	0	1	1	0	0	6	0	3	1.77778	2.75862		4	2	6	1	0	2	0	1	2	2	3.10345		4	1	1	0	0	2	6	0	0	1.55556	1.89702		1	3	9	1	2	2	3	5		2	7	0	3	3
5	0	1	1	0	1	5	0	1	1.55556	2.41379		4	1	4	3	0	2	1	1	1	1.88889	2.93103		4	2	1	0	0	2	4	0	0	1.44444	1.76152		1	3	7	1	2	2	2.66667	4.44444		2	7	0	3	3
4	0	1	0	0	2	4	0	1	1.33333	2.06897		4	2	6	3	0	3	1	1	2	2.44444	3.7931		2	4	2	0	2	2	4	0	0	1.77778	2.16802		0	3	6	1	0	3	2.16667	3.61111		2	8	1	3.66667	3.66667
4	0	1	0	0	2	6	0	1	1.55556	2.41379		2	2	6	2	2	5	1	3	1	2.66667	4.13793		0	4	1	0	2	4	4	0	0	1.66667	2.03252		0	4	4	0	2	3	2.16667	3.61111		0	6	1	2.33333	2.33333
4	0	1	0	0	2	5	0	0	1.33333	2.06897		0	2	4	2	2	4	2	2	2	2.22222	3.44828		0	4	1	0	2	6	4	0	0	1.88889	2.30352		4	5	4	0	2	1	2.66667	4.44444		0	2	1	1	1
0	0	0	0	0	2	4	0	0	0.666667	1.03448		2	2	3	2	2	8	2	2	3	2.88889	4.48276		0	5	1	0	2	4	6	0	0	2	2.43902		6	4	2	0	2	2	2.66667	4.44444		1	3	1	1.66667	1.66667
2	0	4	0	0	5	3	0	0	1.55556	2.41379		2	1	3	0	2	10	1	2	3	2.66667	4.13793		0	3	1	0	2	4	8	0	1	2.11111	2.57453		6	3	0	0	2	2	2.16667	3.61111		1	3	1	1.66667	1.66667
2	0	6	0	0	4	3	0	0	1.66667	2.58621		2	1	1	0	2	9	1	2	2	2.22222	3.44828		0	2	2	0	0	4	8	0	1	1.88889	2.30352		6	3	2	0	2	1	2.33333	3.88889		1	4	0	1.66667	1.66667
2	0	6	0	0	5	0	1	0	1.55556	2.41379		2	5	0	0	0	7	1	2	3	2.22222	3.44828		0	2	2	0	0	2	8	0	1	1.66667	2.03252		6	3	2	0	0	1	2	3.33333		1	5	0	2	2
4	0	6	0	2	5	3	1	0	2.33333	3.62069		2	5	1	0	0	6	2	2	2	2.22222	3.44828		1	3	2	0	0	0	10	0	3	2.11111	2.57453		3	2	2	2	0	1	1.66667	2.77778		1	5	0	2	2
4	0	10	0	2	5	4	1	1	3	4.65517		1	5	1	0	2	3	2	2	1	1.88889	2.93103		2	2	2	0	0	0	10	0	3	2.11111	2.57453		3	3	2	2	0	0	1.66667	2.77778		0	3	0	1	1
2	0	10	0	2	1	4	1	1	2.33333	3.62069		3	5	1	0	2	1	2	2	2	2	3.10345		2	2	2	0	0	1	10	0	2	2.11111	2.57453		5	4	2	2	0	0	2.16667	3.61111		0	4	0	1.33333	1.33333
2	0	9	0	2	1	4	1	1	2.22222	3.44828		3	4	1	0	2	1	2	2	3	2	3.10345		2	1	0	0	0	1	8	0	4	1.77778	2.16802		6	4	0	4	0	0	2.33333	3.88889		0	3	0	1	1
2	2	9	0	2	0	4	0	1	2.22222	3.44828		3	0	1	0	3	1	2	4	5	2.11111	3.27586		2	1	2	0	0	1	6	0	4	1.77778	2.16802		7	4	0	4	0	2	2.83333	4.72222		1	2	0	1	1
0	2	9	0	0	0	1	0	1	1.44444	2.24138		3	0	0	0	3	1	0	6	5	2	3.10345		1	0	2	0	2	1	6	0	2	1.55556	1.89702		7	5	0	4	0	4	3.33333	5.55556		1	3	0	1.33333	1.33333
0	2	5	0	0	0	0	1	0	0.888889	1.37931		2	0	0	0	1	0	0	7	6	1.77778	2.75862		0	0	2	0	2	1	7	0	2	1.55556	1.89702		7	5	0	5	0	4	3.5	5.83333		1	4	1	2	2
0	2	1	0	0	0	0	1	0	0.444444	0.689655		0	0	0	0	1	0	0	7	6	1.55556	2.41379		1	0	2	1	2	0	7	0	2	1.66667	2.03252		5	4	0	5	0	4	3	5		3	3	1	2.33333	2.33333
0	2	0	0	0	0	0	1	0	0.333333	0.517241		0	0	0	0	1	0	4	7	6	2	3.10345		2	0	2	5	2	4	9	0	0	2.66667	3.25203		6	4	0	5	0	4	3.16667	5.27778		3	3	1	2.33333	2.33333
0	0	0	0	2	0	0	1	4	0.777778	1.2069		0	0	0	0	0	0	6	4	4	1.55556	2.41379		2	0	0	5	2	4	11	0	4	3.11111	3.79404		5	3	0	5	0	3	2.66667	4.44444		2	3	1	2	2
0	0	0	0	2	0	1	1	4	0.888889	1.37931		0	1	1	0	2	1	6	4	4	2.11111	3.27586		2	0	0	9	0	4	11	0	5	3.44444	4.20054		6	2	0	3	0	1	2	3.33333		2	2	1	1.66667	1.66667
0	0	0	0	2	0	1	0	4	0.777778	1.2069		0	1	1	0	2	1	10	3	3	2.33333	3.62069		2	0	0	9	2	4	10	0	5	3.55556	4.33604		4	2	0	2	0	2	1.66667	2.77778		2	3	0	1.66667	1.66667
0	0	0	0	3	0	1	0	4	0.888889	1.37931		0	1	1	0	2	1	10	4	2	2.33333	3.62069		1	0	2	8	2	4	10	0	5	3.55556	4.33604		4	2	0	2	0	3	1.83333	3.05556		0	3	0	1	1
0	0	0	0	3	0	1	0	4	0.888889	1.37931		0	2	1	0	2	3	6	4	1	2.11111	3.27586		0	0	2	4	2	0	10	0	5	2.55556	3.11653		2	2	0	0	0	3	1.16667	1.94444		0	2	0	0.666667	0.666667
0	0	0	0	1	0	1	0	1	0.333333	0.517241		0	2	1	0	2	5	6	3	0	2.11111	3.27586		0	0	2	4	2	0	10	0	1	2.11111	2.57453		2	5	0	0	0	2	1.5	2.5		0	2	0	0.666667	0.666667
0	0	0	0	1	0	0	0	1	0.222222	0.344828		0	5	0	0	0	6	6	1	0	2	3.10345		0	0	3	0	2	2	10	0	2	2.11111	2.57453		0	6	0	0	0	2	1.33333	2.22222		0	2	0	0.666667	0.666667
0	1	0	0	1	0	0	0	1	0.333333	0.517241		4	5	2	0	2	6	2	2	0	2.55556	3.96552		2	0	3	4	0	2	10	0	2	2.55556	3.11653		0	6	1	0	0	1	1.33333	2.22222		0	0	0	0	0
0	1	2	0	0	0	0	1	1	0.555556	0.862069		4	5	2	0	2	6	4	1	0	2.66667	4.13793		2	4	1	7	0	2	10	0	2	3.11111	3.79404		0	7	1	0	0	0	1.33333	2.22222		2	0	0	0.666667	0.666667
0	1	2	4	0	1	0	3	1	1.33333	2.06897		4	4	2	0	2	4	4	1	0	2.33333	3.62069		2	7	4	7	0	2	10	0	2	3.77778	4.60705		0	6	1	1	0	1	1.5	2.5		4	2	4	3.33333	3.33333
0	1	2	4	0	1	0	3	0	1.22222	1.89655		4	4	4	0	3	4	5	1	0	2.77778	4.31034		2	7	4	7	0	2	10	0	2	3.77778	4.60705		0	4	1	1	0	1	1.16667	1.94444		4	2	4	3.33333	3.33333
0	1	2	4	0	1	0	3	0	1.22222	1.89655		4	0	4	0	3	2	5	1	0	2.11111	3.27586		2	7	3	7	0	0	8	0	0	3	3.65854		0	3	1	1	0	1	1	1.66667		4	3	4	3.66667	3.66667
0	0	6	4	1	1	0	3	0	1.66667	2.58621		0	0	2	2	1	4	5	0	0	1.55556	2.41379		0	7	3	3	0	0	9	0	1	2.55556	3.11653		0	3	0	1	0	1	0.833333	1.38889		4	3	4	3.66667	3.66667
0	0	4	4	1	1	0	2	0	1.33333	2.06897		0	0	2	2	1	5	5	2	0	1.88889	2.93103		0	3	3	1	0	0	9	0	1	1.88889	2.30352		0	2	1	3	0	1	1.16667	1.94444		2	3	4	3	3
0	0	4	0	1	0	0	0	0	0.555556	0.862069		0	0	2	2	1	5	5	2	0	1.88889	2.93103		0	0	0	1	0	0	9	0	3	1.44444	1.76152		0	3	1	2	0	0	1	1.66667		0	1	0	0.333333	0.333333
0	0	4	0	1	0	0	0	0	0.555556	0.862069		0	0	0	4	0	3	2	3	0	1.33333	2.06897		0	0	0	1	2	0	9	0	3	1.66667	2.03252		0	3	1	2	0	1	1.16667	1.94444		0	1	0	0.333333	0.333333
0	2	4	0	1	0	0	4	0	1.22222	1.89655		2	0	1	4	1	3	2	3	0	1.77778	2.75862		0	0	1	1	4	0	11	0	3	2.22222	2.71003		0	3	1	4	0	1	1.5	2.5		0	0	0	0	0
0	2	0	0	0	1	0	4	0	0.777778	1.2069		2	0	1	4	1	1	2	3	0	1.55556	2.41379		0	0	1	1	4	0	10	0	2	2	2.43902		0	2	1	4	0	3	1.66667	2.77778		0	0	0	0	0
0	2	0	2	0	1	0	6	0	1.22222	1.89655		4	0	1	5	2	0	1	1	0	1.55556	2.41379		0	0	1	0	4	0	10	4	2	2.33333	2.84553		0	3	0	2	0	3	1.33333	2.22222		0	0	0	0	0
0	2	0	2	0	1	0	6	0	1.22222	1.89655		4	0	1	5	2	0	1	1	1	1.66667	2.58621		2	0	1	0	4	0	10	5	0	2.44444	2.98103		0	3	0	2	0	3	1.33333	2.22222		0	1	2	1	1
0	2	0	2	0	1	0	10	0	1.66667	2.58621		4	0	1	3	2	0	1	0	2	1.44444	2.24138		2	0	1	0	2	0	8	7	1	2.33333	2.84553		0	3	0	2	0	3	1.33333	2.22222		0	1	3	1.33333	1.33333
1	0	1	2	4	1	0	6	0	1.66667	2.58621		2	0	1	3	1	0	1	0	5	1.44444	2.24138		2	0	0	0	0	0	8	7	1	2	2.43902		0	7	0	3	0	4	2.33333	3.88889		0	1	3	1.33333	1.33333
1	0	1	2	4	0	0	6	0	1.55556	2.41379		2	0	2	1	1	0	2	1	5	1.55556	2.41379		3	0	0	0	0	0	8	9	1	2.33333	2.84553		0	7	0	3	0	2	2	3.33333		0	2	3	1.66667	1.66667
1	0	1	0	4	0	0	4	0	1.11111	1.72414		1	0	2	0	0	0	1	1	5	1.11111	1.72414		3	0	0	0	0	0	8	8	1	2.22222	2.71003		2	7	0	3	0	2	2.33333	3.88889		0	6	3	3	3
1	0	1	0	4	0	0	4	0	1.11111	1.72414		1	0	2	0	0	0	1	1	5	1.11111	1.72414		3	0	0	0	1	0	8	7	1	2.22222	2.71003		2	6	0	3	0	2	2.16667	3.61111		0	5	1	2	2
1	0	1	0	4	3	0	1	0	1.11111	1.72414		1	0	2	0	0	2	3	1	5	1.55556	2.41379		3	0	4	0	1	0	10	6	0	2.66667	3.25203		2	6	0	3	0	1	2	3.33333		0	6	0	2	2
0	0	0	0	0	3	0	1	0	0.444444	0.689655		1	0	1	0	0	2	5	1	2	1.33333	2.06897		3	0	4	0	2	0	10	7	0	2.88889	3.52304		2	3	0	0	0	1	1	1.66667		0	6	1	2.33333	2.33333
0	0	0	1	0	3	0	3	0	0.777778	1.2069		1	0	0	0	0	2	4	1	6	1.55556	2.41379		2	0	4	0	2	0	10	5	0	2.55556	3.11653		2	3	0	0	2	1	1.33333	2.22222		0	5	1	2	2
0	0	0	2	0	3	0	3	0	0.888889	1.37931		0	0	2	0	0	4	4	2	8	2.22222	3.44828		4	0	4	0	2	0	8	3	0	2.33333	2.84553		0	3	0	0	2	2	1.16667	1.94444		1	2	1	1.33333	1.33333
0	0	0	2	0	3	0	3	0	0.888889	1.37931		0	0	2	0	0	4	4	6	7	2.55556	3.96552		3	0	4	0	1	1	8	6	0	2.55556	3.11653		0	4	0	0	2	3	1.5	2.5		1	4	1	2	2
0	0	0	2	0	1	0	2	0	0.555556	0.862069		0	0	2	0	0	2	2	8	10	2.66667	4.13793		6	0	0	0	1	1	8	5	2	2.55556	3.11653		0	5	0	0	2	3	1.66667	2.77778		1	3	1	1.66667	1.66667
0	0	0	3	0	5	0	2	0	1.11111	1.72414		2	0	6	0	0	2	0	8	10	3.11111	4.82759		7	0	1	0	0	1	8	7	2	2.88889	3.52304		0	5	0	0	2	3	1.66667	2.77778		1	3	1	1.66667	1.66667
0	0	0	5	0	5	0	0	0	1.11111	1.72414		3	0	6	0	0	2	0	7	7	2.77778	4.31034		9	0	1	0	0	5	8	7	2	3.55556	4.33604		0	8	0	0	0	3	1.83333	3.05556		1	5	1	2.33333	2.33333
3	0	0	6	0	7	0	0	0	1.77778	2.75862		3	4	5	0	0	0	0	6	6	2.66667	4.13793		7	0	1	0	0	5	10	9	4	4	4.87805		2	7	0	0	0	2	1.83333	3.05556		0	6	1	2.33333	2.33333
3	0	0	6	0	7	0	2	0	2	3.10345		3	6	5	0	0	0	0	2	7	2.55556	3.96552		6	0	3	0	0	4	10	6	4	3.66667	4.47154		2	6	0	0	0	1	1.5	2.5		1	5	1	2.33333	2.33333
3	0	0	7	0	6	0	6	0	2.44444	3.7931		5	10	5	0	0	0	0	0	5	2.77778	4.31034		3	1	3	0	0	4	8	6	2	3	3.65854		2	4	0	1	0	1	1.33333	2.22222		1	5	1	2.33333	2.33333
3	2	0	6	0	2	0	6	0	2.11111	3.27586		3	12	1	0	0	0	0	0	7	2.55556	3.96552		2	1	2	0	0	4	8	3	2	2.44444	2.98103		2	3	0	1	0	0	1	1.66667		1	5	0	2	2
3	3	0	3	0	2	0	7	1	2.11111	3.27586		2	12	1	0	0	0	0	4	6	2.77778	4.31034		0	1	4	0	0	0	8	3	2	2	2.43902		4	0	0	3	0	2	1.5	2.5		5	4	0	3	3
0	3	0	2	0	2	0	7	1	1.66667	2.58621		2	8	0	0	0	0	0	6	5	2.33333	3.62069		2	1	4	0	0	0	6	0	0	1.44444	1.76152		2	0	0	3	0	2	1.16667	1.94444		5	4	0	3	3
0	3	0	2	0	3	0	6	1	1.66667	2.58621		2	6	0	0	0	0	0	7	4	2.11111	3.27586		2	1	2	0	0	0	6	0	1	1.33333	1.62602		2	0	0	3	0	2	1.16667	1.94444		4	4	0	2.66667	2.66667
1	3	0	1	0	3	0	2	1	1.22222	1.89655		0	4	1	0	0	4	0	7	2	2	3.10345		2	0	2	0	0	1	8	0	1	1.55556	1.89702		6	0	0	6	0	2	2.33333	3.88889		4	4	0	2.66667	2.66667
1	1	0	3	0	3	0	2	3	1.44444	2.24138		0	2	1	0	0	4	0	7	0	1.55556	2.41379		4	0	2	0	0	1	8	0	1	1.77778	2.16802		8	1	0	6	0	2	2.83333	4.72222		4	6	0	3.33333	3.33333
1	0	4	3	0	3	0	2	4	1.88889	2.93103		4	2	3	0	0	6	4	3	0	2.44444	3.7931		4	0	0	0	0	1	8	0	1	1.55556	1.89702		6	2	0	4	0	0	2	3.33333		0	5	1	2	2
1	0	4	4	0	3	0	2	4	2	3.10345		4	2	3	0	0	6	4	1	0	2.22222	3.44828		4	0	0	0	0	1	8	0	1	1.55556	1.89702		6	3	0	8	0	0	2.83333	4.72222		1	3	1	1.66667	1.66667
1	1	4	4	0	2	0	1	4	1.88889	2.93103		4	2	3	0	1	6	4	0	0	2.22222	3.44828		5	2	0	0	0	1	8	0	1	1.88889	2.30352		8	3	0	8	0	0	3.16667	5.27778		1	4	1	2	2
0	1	4	4	0	2	0	1	4	1.77778	2.75862		4	0	4	1	1	2	4	0	0	1.77778	2.75862		5	3	0	0	0	0	8	0	1	1.88889	2.30352		4	7	0	4	0	0	2.5	4.16667		1	4	2	2.33333	2.33333
0	1	4	4	0	2	0	1	2	1.55556	2.41379		4	0	4	1	1	2	4	2	0	2	3.10345		4	3	2	0	0	0	6	3	1	2.11111	2.57453		2	6	0	8	0	2	3	5		1	2	2	1.66667	1.66667
0	2	0	4	0	3	0	0	0	1	1.55172		0	0	2	1	1	0	0	2	0	0.666667	1.03448		4	7	3	0	0	0	6	6	1	3	3.65854		4	6	0	8	0	2	3.33333	5.55556		1	2	1	1.33333	1.33333
0	2	0	3	0	1	0	0	0	0.666667	1.03448		0	0	2	1	5	0	0	2	1	1.22222	1.89655		2	7	3	0	0	0	8	9	1	3.33333	4.06504		4	5	0	4	0	2	2.5	4.16667		0	2	1	1	1
0	3	0	6	0	1	0	0	0	1.11111	1.72414		0	0	2	1	4	0	0	2	3	1.33333	2.06897		4	5	3	0	0	0	8	10	0	3.33333	4.06504		2	5	0	4	0	3	2.33333	3.88889		1	0	1	0.666667	0.666667
1	5	1	10	0	1	0	0	0	2	3.10345		0	0	0	0	4	0	0	2	3	1	1.55172		4	6	7	0	0	0	6	13	0	4	4.87805		2	1	0	4	0	3	1.66667	2.77778		1	0	0	0.333333	0.333333
1	5	1	8	0	1	0	0	0	1.77778	2.75862		0	0	0	0	4	0	0	0	3	0.777778	1.2069		3	6	5	0	0	0	8	10	2	3.77778	4.60705		2	2	0	0	0	1	0.833333	1.38889		1	2	2	1.66667	1.66667
1	5	1	9	0	4	0	0	0	2.22222	3.44828		0	0	2	1	4	0	2	0	3	1.33333	2.06897		4	2	4	0	0	0	10	7	2	3.22222	3.92954		0	2	2	0	0	1	0.833333	1.38889		3	2	2	2.33333	2.33333
1	9	2	8	0	5	0	0	0	2.77778	4.31034		1	0	2	1	0	0	2	0	2	0.888889	1.37931		4	2	4	1	3	0	10	4	2	3.33333	4.06504		2	2	2	0	0	1	1.16667	1.94444		3	2	2	2.33333	2.33333
1	9	2	6	0	6	0	0	0	2.66667	4.13793		1	0	2	1	0	0	2	0	0	0.666667	1.03448		3	2	4	1	3	0	10	3	2	3.11111	3.79404		2	5	2	0	0	0	1.5	2.5		2	3	2	2.33333	2.33333
0	8	1	2	0	6	0	0	0	1.88889	2.93103		1	1	2	1	0	0	2	0	1	0.888889	1.37931		3	0	0	1	3	0	12	0	2	2.33333	2.84553		4	5	2	0	0	0	1.83333	3.05556		2	3	2	2.33333	2.33333
0	12	1	2	0	8	0	1	0	2.66667	4.13793		1	1	2	1	0	0	2	0	5	1.33333	2.06897		3	4	0	1	4	0	14	0	0	2.88889	3.52304		4	5	2	0	0	2	2.16667	3.61111		2	1	0	1	1
0	13	1	1	3	4	0	3	0	2.77778	4.31034		1	1	0	0	0	1	0	0	5	0.888889	1.37931		3	4	0	3	4	0	12	0	0	2.88889	3.52304		8	4	0	0	3	2	2.83333	4.72222		1	1	0	0.666667	0.666667
0	9	0	1	3	3	0	3	0	2.11111	3.27586		0	3	2	0	1	1	0	0	5	1.33333	2.06897		3	4	4	2	1	0	12	1	0	3	3.65854		7	4	0	0	3	3	2.83333	4.72222		2	1	0	1	1
0	7	0	0	3	2	0	3	0	1.66667	2.58621		0	3	2	0	1	1	0	3	5	1.66667	2.58621		1	5	4	2	2	0	14	3	0	3.44444	4.20054		7	3	1	0	3	3	2.83333	4.72222		2	0	0	0.666667	0.666667
0	6	0	2	3	2	0	3	0	1.77778	2.75862		0	4	2	2	1	1	0	3	4	1.88889	2.93103		1	6	4	2	2	0	16	3	0	3.77778	4.60705		5	4	1	0	3	3	2.66667	4.44444		2	0	0	0.666667	0.666667
0	2	0	2	3	0	0	2	0	1	1.55172		0	4	4	2	2	1	2	3	0	2	3.10345		1	2	6	2	1	0	14	3	0	3.22222	3.92954		7	4	1	0	3	1	2.66667	4.44444		2	2	0	1.33333	1.33333
0	0	0	4	0	0	0	0	0	0.444444	0.689655		0	4	4	2	2	0	4	3	0	2.11111	3.27586		0	2	6	0	1	0	16	3	0	3.11111	3.79404		3	6	1	0	0	5	2.5	4.16667		2	3	0	1.66667	1.66667
0	0	3	4	0	0	0	0	0	0.777778	1.2069		0	4	2	2	1	0	6	3	2	2.22222	3.44828		0	2	2	0	1	0	16	2	0	2.55556	3.11653		2	6	1	0	0	4	2.16667	3.61111		1	3	1	1.66667	1.66667
1	0	3	4	0	0	0	0	0	0.888889	1.37931		0	4	5	2	2	0	6	0	6	2.77778	4.31034		0	2	4	0	0	0	12	0	0	2	2.43902		3	4	0	0	0	4	1.83333	3.05556		1	3	1	1.66667	1.66667
1	0	3	2	0	0	0	0	0	0.666667	1.03448		0	2	5	0	2	0	6	0	6	2.33333	3.62069		0	1	4	0	0	0	10	0	0	1.66667	2.03252		3	3	0	1	0	4	1.83333	3.05556		1	3	1	1.66667	1.66667
1	0	3	2	0	0	0	0	0	0.666667	1.03448		0	4	3	1	1	0	4	0	6	2.11111	3.27586		0	1	2	0	0	0	10	0	0	1.44444	1.76152		1	2	2	1	0	4	1.66667	2.77778		1	1	1	1	1
1	0	3	0	0	0	0	0	0	0.444444	0.689655		0	4	5	1	3	0	2	0	6	2.33333	3.62069		0	1	2	2	0	0	6	0	0	1.22222	1.49051		1	0	4	2	0	1	1.33333	2.22222		0	0	1	0.333333	0.333333
1	0	0	0	0	0	0	0	0	0.111111	0.172414		0	2	5	1	3	0	0	1	4	1.77778	2.75862		0	1	2	2	4	1	5	0	0	1.66667	2.03252		1	2	4	2	0	1	1.66667	2.77778		0	0	0	0	0
0	0	0	1	0	0	0	0	2	0.333333	0.517241		0	4	2	5	2	0	0	1	0	1.55556	2.41379		2	0	0	3	5	1	5	0	0	1.77778	2.16802		0	3	4	2	0	1	1.66667	2.77778		0	2	0	0.666667	0.666667
0	0	0	3	0	0	0	0	2	0.555556	0.862069		0	4	2	5	2	0	0	1	0	1.55556	2.41379		2	0	0	4	6	1	3	0	0	1.77778	2.16802		0	4	4	1	0	2	1.83333	3.05556		1	2	4	2.33333	2.33333
0	0	0	3	0	4	0	0	2	1	1.55172		0	2	2	4	2	0	0	1	0	1.22222	1.89655		2	0	0	6	8	1	1	0	0	2	2.43902		0	5	2	2	0	2	1.83333	3.05556		1	2	4	2.33333	2.33333
1	0	0	3	0	4	0	0	2	1.11111	1.72414		0	2	0	4	0	0	0	1	0	0.777778	1.2069		4	0	0	4	8	1	1	0	0	2	2.43902		0	9	0	1	4	1	2.5	4.16667		1	2	4	2.33333	2.33333
1	0	0	7	0	6	0	0	2	1.77778	2.75862		0	2	0	6	1	0	0	0	0	1	1.55172		4	0	0	4	5	0	0	0	0	1.44444	1.76152		1	8	0	1	4	1	2.5	4.16667		1	3	5	3	3
5	2	0	6	0	7	0	0	0	2.22222	3.44828		0	0	0	2	1	0	0	0	0	0.333333	0.517241		2	1	0	6	4	0	0	0	0	1.44444	1.76152		1	7	1	3	4	1	2.83333	4.72222		1	3	6	3.33333	3.33333
5	2	0	4	1	7	0	0	0	2.11111	3.27586		0	0	0	2	1	0	0	0	2	0.555556	0.862069		2	1	0	6	3	0	0	0	0	1.33333	1.62602		1	7	1	3	5	0	2.83333	4.72222		0	3	2	1.66667	1.66667
5	3	0	4	1	3	0	0	0	1.77778	2.75862		0	0	0	2	1	0	0	2	4	1	1.55172		3	1	0	5	1	0	0	0	0	1.11111	1.35501		1	7	2	4	5	0	3.16667	5.27778		0	3	4	2.33333	2.33333
4	3	0	4	1	3	0	0	0	1.66667	2.58621		1	0	0	2	1	0	0	3	5	1.33333	2.06897		1	3	0	5	1	0	0	0	3	1.44444	1.76152		5	4	2	4	1	0	2.66667	4.44444		0	3	4	2.33333	2.33333
4	3	0	0	1	1	0	0	0	1	1.55172		1	2	0	0	0	0	0	3	6	1.33333	2.06897		2	3	0	5	0	0	0	0	3	1.44444	1.76152		4	3	2	4	1	0	2.33333	3.88889		0	2	3	1.66667	1.66667
0	2	0	0	1	0	0	0	0	0.333333	0.517241		1	2	1	0	1	0	0	3	7	1.66667	2.58621		2	2	0	2	2	0	0	0	3	1.22222	1.49051		4	3	1	2	1	0	1.83333	3.05556		0	0	2	0.666667	0.666667
0	2	0	1	0	0	0	0	0	0.333333	0.517241		2	2	1	0	1	0	0	3	6	1.66667	2.58621		2	2	0	1	3	4	0	0	3	1.66667	2.03252		5	3	1	2	0	0	1.83333	3.05556		0	0	2	0.666667	0.666667
1	1	0	1	0	0	0	0	0	0.333333	0.517241		2	2	1	2	1	0	0	1	5	1.55556	2.41379		1	2	0	0	3	4	0	0	3	1.44444	1.76152		7	2	0	0	0	0	1.5	2.5		0	0	0	0	0
1	1	0	1	0	0	0	0	0	0.333333	0.517241		1	2	1	2	1	0	2	0	4	1.44444	2.24138		1	0	0	0	3	5	0	0	0	1	1.21951		3	1	0	0	0	0	0.666667	1.11111		0	0	0	0	0
1	1	0	2	0	0	0	0	0	0.444444	0.689655		1	0	2	2	1	0	2	0	3	1.22222	1.89655		0	2	0	2	5	5	0	0	0	1.55556	1.89702		3	1	0	0	0	0	0.666667	1.11111		0	0	0	0	0
1	0	0	2	0	0	0	0	0	0.333333	0.517241		1	0	2	2	0	0	2	0	2	1	1.55172		0	2	0	2	5	5	0	0	0	1.55556	1.89702		3	2	0	0	0	0	0.833333	1.38889		0	0	0	0	0
5	0	0	1	0	0	0	0	0	0.666667	1.03448		0	1	2	2	0	0	2	0	1	0.888889	1.37931		0	2	0	2	4	1	0	0	0	1	1.21951		2	2	0	0	0	2	1	1.66667		1	0	0	0.333333	0.333333
5	0	0	1	0	0	0	0	0	0.666667	1.03448		0	1	4	0	0	0	2	4	0	1.22222	1.89655		0	2	0	2	4	1	0	0	0	1	1.21951		1	2	2	0	0	2	1.16667	1.94444		1	0	0	0.333333	0.333333
5	0	0	1	0	0	0	0	0	0.666667	1.03448		0	1	4	0	0	0	0	4	0	1	1.55172		0	2	0	2	4	0	0	0	0	0.888889	1.08401		1	2	4	0	2	2	1.83333	3.05556		1	0	0	0.333333	0.333333
5	0	0	0	0	0	0	0	0	0.555556	0.862069		0	1	7	0	0	0	0	4	0	1.33333	2.06897		0	0	0	0	2	0	0	0	1	0.333333	0.406504		1	4	4	0	2	3	2.33333	3.88889		1	0	0	0.333333	0.333333
6	0	0	0	0	0	2	0	0	0.888889	1.37931		0	1	6	0	4	0	0	4	0	1.66667	2.58621		0	1	4	0	4	0	0	0	1	1.11111	1.35501		1	6	4	0	2	3	2.66667	4.44444		1	0	4	1.66667	1.66667
2	0	4	0	0	0	2	0	0	0.888889	1.37931		0	0	6	0	4	0	0	4	0	1.55556	2.41379		0	3	4	1	6	0	0	0	1	1.66667	2.03252		1	8	4	0	2	1	2.66667	4.44444		0	0	4	1.33333	1.33333
1	0	4	0	0	0	2	0	0	0.777778	1.2069		0	2	4	0	4	0	0	0	0	1.11111	1.72414		0	3	4	3	6	0	0	0	3	2.11111	2.57453		1	9	2	0	2	2	2.66667	4.44444		0	0	4	1.33333	1.33333
1	0	4	2	0	0	2	0	0	1	1.55172		0	2	4	0	4	0	0	0	0	1.11111	1.72414		1	3	4	3	6	0	0	0	3	2.22222	2.71003		1	11	0	0	0	2	2.33333	3.88889		0	0	4	1.33333	1.33333
4	0	4	2	0	0	2	1	0	1.44444	2.24138		0	2	0	0	4	0	2	0	0	0.888889	1.37931		1	3	4	5	7	0	0	0	5	2.77778	3.38753		1	11	0	0	2	1	2.5	4.16667		0	0	4	1.33333	1.33333
4	0	4	2	0	0	0	1	0	1.22222	1.89655		0	2	1	0	0	2	2	0	0	0.777778	1.2069		1	2	0	5	3	0	0	0	5	1.77778	2.16802		1	10	0	0	2	1	2.33333	3.88889		0	0	0	0	0
4	0	0	2	0	0	0	1	0	0.777778	1.2069		1	2	1	0	0	2	2	0	0	0.888889	1.37931		1	0	0	5	1	0	0	0	5	1.33333	1.62602		1	9	0	4	2	1	2.83333	4.72222		0	0	0	0	0
4	0	0	2	0	0	0	1	0	0.777778	1.2069		1	0	1	2	0	2	3	0	0	1	1.55172		1	0	0	4	2	0	0	0	3	1.11111	1.35501		0	8	0	4	2	0	2.33333	3.88889		1	0	3	1.33333	1.33333
4	0	0	0	0	4	0	1	0	1	1.55172		1	0	1	2	0	2	3	0	0	1	1.55172		0	0	0	5	2	4	0	0	3	1.55556	1.89702		0	6	0	4	2	0	2	3.33333		1	0	3	1.33333	1.33333
2	0	0	0	0	4	0	0	0	0.666667	1.03448		1	0	1	2	0	2	1	0	0	0.777778	1.2069		0	0	0	3	1	4	0	0	4	1.33333	1.62602		0	4	0	6	0	0	1.66667	2.77778		1	0	3	1.33333	1.33333
1	0	0	0	1	4	0	0	0	0.666667	1.03448		1	0	0	2	0	0	2	0	0	0.555556	0.862069		0	0	0	4	1	4	0	0	4	1.44444	1.76152		0	2	0	6	0	0	1.33333	2.22222		1	0	3	1.33333	1.33333
1	0	0	0	1	4	0	0	0	0.666667	1.03448		0	0	0	2	2	0	2	0	4	1.11111	1.72414		0	0	0	3	1	4	0	0	4	1.33333	1.62602		0	0	0	2	0	0	0.333333	0.555556		1	0	3	1.33333	1.33333
1	0	0	0	2	4	0	0	1	0.888889	1.37931		0	0	0	2	2	0	1	0	5	1.11111	1.72414		0	0	0	2	0	4	0	0	4	1.11111	1.35501		0	2	0	2	0	0	0.666667	1.11111		0	0	0	0	0
1	0	0	0	2	0	0	0	1	0.444444	0.689655		0	0	0	2	2	0	1	0	7	1.33333	2.06897		0	0	2	1	1	0	0	0	4	0.888889	1.08401		0	2	0	2	0	0	0.666667	1.11111		0	0	0	0	0
0	0	0	0	2	3	0	0	1	0.666667	1.03448		0	0	0	2	2	0	1	0	7	1.33333	2.06897		0	0	4	1	3	0	0	0	0	0.888889	1.08401		0	4	2	1	0	0	1.16667	1.94444		0	0	0	0	0
0	0	0	0	2	3	0	0	1	0.666667	1.03448		0	0	0	2	2	0	0	0	9	1.44444	2.24138		0	0	4	0	3	0	0	0	0	0.777778	0.948509		0	4	2	1	0	0	1.16667	1.94444		0	0	0	0	0
0	0	0	0	2	4	0	0	1	0.777778	1.2069		0	0	0	2	0	0	0	0	5	0.777778	1.2069		0	0	4	3	4	0	0	0	0	1.22222	1.49051		0	6	2	1	0	0	1.5	2.5		0	0	2	0.666667	0.666667
0	0	0	0	1	4	0	0	0	0.555556	0.862069		0	2	0	0	0	0	0	0	8	1.11111	1.72414		0	0	4	3	6	0	0	0	0	1.44444	1.76152		0	4	3	1	0	0	1.33333	2.22222		0	0	2	0.666667	0.666667
0	0	0	0	1	4	1	0	0	0.666667	1.03448		0	2	0	0	0	0	0	4	6	1.33333	2.06897		0	0	6	3	6	0	0	0	2	1.88889	2.30352		0	4	3	1	0	0	1.33333	2.22222		0	0	2	0.666667	0.666667
2	1	0	0	1	1	1	0	0	0.666667	1.03448		0	2	0	0	0	0	0	4	6	1.33333	2.06897		0	0	4	3	4	0	0	0	2	1.44444	1.76152		0	5	1	0	4	0	1.66667	2.77778		0	0	2	0.666667	0.666667
2	2	0	0	0	1	1	0	0	0.666667	1.03448		0	2	2	0	0	0	0	4	4	1.33333	2.06897		0	0	8	3	5	0	0	0	2	2	2.43902		0	6	1	1	4	1	2.16667	3.61111		0	0	2	0.666667	0.666667
3	2	1	0	0	0	1	0	0	0.777778	1.2069		0	2	2	0	0	0	0	4	4	1.33333	2.06897		0	0	8	0	5	0	0	0	2	1.66667	2.03252		0	6	1	1	4	1	2.16667	3.61111		0	0	0	0	0
3	3	3	0	0	0	1	0	0	1.11111	1.72414		0	2	2	2	0	4	0	4	0	1.55556	2.41379		0	0	8	0	3	0	0	0	2	1.44444	1.76152		0	7	0	1	4	1	2.16667	3.61111		0	0	0	0	0
3	3	3	0	0	0	0	0	0	1	1.55172		0	2	2	2	0	4	0	0	0	1.11111	1.72414		0	0	8	3	3	0	0	0	0	1.55556	1.89702		0	7	0	5	4	1	2.83333	4.72222		0	0	0	0	0
5	3	3	2	0	0	0	0	0	1.44444	2.24138		1	2	2	2	0	4	0	2	0	1.44444	2.24138		0	2	8	3	4	0	0	0	0	1.88889	2.30352		0	5	0	5	0	1	1.83333	3.05556		0	0	0	0	0
5	3	3	2	0	1	0	0	0	1.55556	2.41379		1	2	0	2	0	6	0	2	0	1.44444	2.24138		0	2	8	4	4	0	0	0	1	2.11111	2.57453		1	5	0	4	0	0	1.66667	2.77778		0	0	0	0	0
4	5	3	2	0	2	0	0	0	1.77778	2.75862		1	2	0	2	0	6	0	2	0	1.44444	2.24138		0	2	9	4	3	0	0	0	1	2.11111	2.57453		1	4	0	4	0	0	1.5	2.5		1	0	0	0.333333	0.333333
4	4	2	4	0	3	0	0	0	1.88889	2.93103		2	0	0	0	0	2	0	3	0	0.777778	1.2069		0	2	9	4	5	4	0	0	1	2.77778	3.38753		1	3	0	4	0	0	1.33333	2.22222		1	0	0	0.333333	0.333333
4	4	2	4	0	3	0	0	0	1.88889	2.93103		2	0	0	0	0	2	0	3	0	0.777778	1.2069		0	2	5	1	6	4	0	0	1	2.11111	2.57453		1	3	0	1	2	0	1.16667	1.94444		1	0	0	0.333333	0.333333
0	3	4	2	0	4	0	0	0	1.44444	2.24138		1	1	2	0	4	2	0	1	0	1.22222	1.89655		0	0	6	3	5	4	0	0	1	2.11111	2.57453		3	2	1	3	2	0	1.83333	3.05556		2	1	0	1	1
3	2	5	2	0	3	0	0	0	1.66667	2.58621		1	1	2	0	8	2	0	4	0	2	3.10345		0	0	2	4	4	4	0	0	0	1.55556	1.89702		2	1	3	3	2	0	1.83333	3.05556		2	1	0	1	1
3	0	4	2	1	2	0	0	0	1.33333	2.06897		3	1	2	1	8	2	0	4	0	2.33333	3.62069		0	0	1	4	4	4	0	0	0	1.44444	1.76152		3	0	3	3	2	0	1.83333	3.05556		1	1	0	0.666667	0.666667
3	0	5	0	1	1	0	0	0	1.11111	1.72414		2	3	2	1	9	2	1	4	0	2.66667	4.13793		0	0	2	4	2	0	0	0	0	0.888889	1.08401		4	0	3	3	2	0	2	3.33333		1	1	0	0.666667	0.666667
3	0	5	0	1	1	0	0	0	1.11111	1.72414		6	7	2	1	9	2	1	8	0	4	6.2069		0	0	2	5	1	1	0	0	0	1	1.21951		4	0	3	2	0	0	1.5	2.5		1	1	0	0.666667	0.666667
3	0	7	0	3	2	0	0	0	1.66667	2.58621		8	6	0	1	5	4	3	8	0	3.88889	6.03448		0	0	1	4	2	1	0	0	0	0.888889	1.08401		2	0	3	0	0	0	0.833333	1.38889		0	0	1	0.333333	0.333333
0	0	10	0	3	3	0	0	0	1.77778	2.75862		8	6	0	1	2	2	3	5	0	3	4.65517		0	0	1	2	2	1	0	0	0	0.666667	0.813008		2	0	1	0	0	3	1	1.66667		0	0	1	0.333333	0.333333
0	0	12	0	2	3	0	0	0	1.88889	2.93103		6	6	0	0	2	4	5	6	0	3.22222	5		0	0	1	2	2	1	0	0	0	0.666667	0.813008		2	1	1	0	0	3	1.16667	1.94444		0	0	1	0.333333	0.333333
0	0	10	0	3	3	0	0	0	1.77778	2.75862		6	4	0	0	1	4	4	5	0	2.66667	4.13793		0	0	0	2	3	1	0	0	0	0.666667	0.813008		2	1	2	0	0	3	1.33333	2.22222		1	0	1	0.666667	0.666667
0	0	12	0	3	3	0	0	0	2	3.10345		2	1	1	0	1	4	4	1	0	1.55556	2.41379		0	0	0	2	2	0	2	2	0	0.888889	1.08401		2	1	2	0	0	3	1.33333	2.22222		1	0	1	0.666667	0.666667
0	0	8	0	1	1	0	0	0	1.11111	1.72414		0	1	1	0	1	2	2	1	0	0.888889	1.37931		0	0	2	1	1	2	4	2	0	1.33333	1.62602		2	1	2	0	0	3	1.33333	2.22222		1	0	0	0.333333	0.333333
0	0	6	0	1	1	0	0	0	0.888889	1.37931		0	1	3	0	1	2	2	1	0	1.11111	1.72414		0	0	2	4	1	2	6	2	0	1.88889	2.30352		2	3	2	0	1	0	1.33333	2.22222		1	0	2	1	1
0	0	4	0	3	2	0	0	0	1	1.55172		0	1	3	2	1	0	0	0	0	0.777778	1.2069		4	0	2	4	2	2	6	2	0	2.44444	2.98103		1	3	2	0	1	1	1.33333	2.22222		1	0	2	1	1
0	0	6	1	2	6	0	0	0	1.66667	2.58621		1	1	3	2	1	0	1	1	0	1.11111	1.72414		4	4	2	6	1	6	6	2	0	3.44444	4.20054		0	3	1	0	1	1	1	1.66667		0	0	2	0.666667	0.666667
0	1	4	1	2	6	0	0	0	1.55556	2.41379		1	0	2	2	1	0	1	1	0	0.888889	1.37931		4	4	2	5	1	6	8	0	0	3.33333	4.06504		0	3	1	4	1	1	1.66667	2.77778		0	0	2	0.666667	0.666667
0	1	6	1	2	6	0	0	0	1.77778	2.75862		1	0	2	3	1	0	1	1	0	1	1.55172		4	4	1	6	1	4	6	2	0	3.11111	3.79404		1	5	0	4	1	1	2	3.33333		0	0	2	0.666667	0.666667
0	1	4	1	2	5	2	0	0	1.66667	2.58621		1	0	2	3	0	0	1	1	0	0.888889	1.37931		4	4	1	3	1	6	4	2	0	2.77778	3.38753		1	4	0	4	0	1	1.66667	2.77778		0	0	0	0	0
1	2	5	1	0	4	2	0	0	1.66667	2.58621		1	0	2	1	1	0	1	1	4	1.22222	1.89655		0	4	2	3	0	6	4	2	0	2.33333	2.84553		1	3	1	4	0	0	1.5	2.5		0	0	0	0	0
2	2	5	0	0	0	2	2	0	1.44444	2.24138		0	1	6	1	3	0	0	0	4	1.66667	2.58621		0	0	2	1	0	2	4	2	2	1.44444	1.76152		1	4	5	4	0	2	2.66667	4.44444		0	0	0	0	0
4	1	6	0	0	0	2	2	0	1.66667	2.58621		0	1	6	1	5	0	2	0	4	2.11111	3.27586		0	2	2	1	0	2	0	3	2	1.33333	1.62602		4	5	5	0	0	2	2.66667	4.44444		0	0	0	0	0
4	2	5	0	0	0	2	2	0	1.66667	2.58621		0	1	6	0	5	0	2	0	4	2	3.10345		0	4	1	2	0	2	0	1	3	1.44444	1.76152		5	4	5	0	0	2	2.66667	4.44444		0	0	0	0	0
4	2	7	0	2	0	0	2	0	1.88889	2.93103		1	1	4	0	7	0	2	0	4	2.11111	3.27586		0	4	1	3	1	0	0	1	5	1.66667	2.03252		6	3	5	0	0	2	2.66667	4.44444		0	0	0	0	0
3	1	7	0	2	0	0	2	0	1.66667	2.58621		2	1	4	2	10	0	3	0	1	2.55556	3.96552		0	4	0	5	1	0	0	1	6	1.88889	2.30352		6	4	4	0	0	2	2.66667	4.44444		0	0	0	0	0
2	2	5	0	2	0	0	0	0	1.22222	1.89655		2	0	0	2	9	1	3	0	1	2	3.10345		1	4	0	5	1	0	0	1	4	1.77778	2.16802		8	4	2	0	3	0	2.83333	4.72222		0	0	0	0	0
0	3	4	0	2	0	0	0	0	1	1.55172		5	0	0	3	7	1	5	0	5	2.88889	4.48276		5	2	0	5	1	0	0	0	6	2.11111	2.57453		7	4	2	0	3	0	2.66667	4.44444		0	2	0	0.666667	0.666667
0	2	5	2	2	0	1	0	0	1.33333	2.06897		5	0	0	3	10	1	5	1	5	3.33333	5.17241		5	0	0	3	1	0	0	0	6	1.66667	2.03252		5	4	6	0	3	0	3	5		0	4	0	1.33333	1.33333
0	2	5	2	0	0	1	0	0	1.11111	1.72414		4	0	0	3	8	1	5	1	9	3.44444	5.34483		6	2	0	2	0	0	0	0	5	1.66667	2.03252		4	5	6	0	3	0	3	5		0	6	0	2	2
0	2	4	2	0	0	1	0	0	1	1.55172		3	0	0	5	6	1	4	1	12	3.55556	5.51724		7	2	0	0	0	0	0	0	4	1.44444	1.76152		4	5	6	0	3	0	3	5		0	8	0	2.66667	2.66667
0	1	6	2	0	2	1	0	0	1.33333	2.06897		3	0	0	5	5	0	4	1	12	3.33333	5.17241		7	2	0	0	0	0	1	0	4	1.55556	1.89702		3	5	8	1	0	0	2.83333	4.72222		1	8	0	3	3
0	2	6	2	4	2	1	0	0	1.88889	2.93103		0	0	0	5	5	0	0	1	8	2.11111	3.27586		4	2	0	1	0	0	3	0	2	1.33333	1.62602		1	5	8	1	0	0	2.5	4.16667		1	8	0	3	3
0	2	6	0	4	2	0	0	0	1.55556	2.41379		0	0	0	5	4	0	0	0	8	1.88889	2.93103		4	2	0	3	0	0	3	0	1	1.44444	1.76152		3	5	4	3	0	2	2.83333	4.72222		3	6	0	3	3
0	2	4	0	4	2	0	0	0	1.33333	2.06897		1	0	0	5	4	0	1	0	6	1.88889	2.93103		3	2	0	3	2	1	3	0	0	1.55556	1.89702		4	4	4	4	0	2	3	5		3	6	0	3	3
0	2	6	0	4	2	0	0	0	1.55556	2.41379		1	0	2	1	2	0	2	0	2	1.11111	1.72414		2	2	0	7	2	1	3	0	0	1.88889	2.30352		4	3	7	4	0	2	3.33333	5.55556		3	4	0	2.33333	2.33333
0	2	4	0	4	0	0	0	0	1.11111	1.72414		1	1	2	1	2	0	3	0	2	1.33333	2.06897		1	2	2	7	4	1	2	0	0	2.11111	2.57453		5	3	6	3	0	2	3.16667	5.27778		2	4	0	2	2
1	2	4	2	0	0	0	1	0	1.11111	1.72414		1	1	2	2	2	0	3	0	2	1.44444	2.24138		0	2	2	6	4	1	0	0	0	1.66667	2.03252		6	3	6	3	0	2	3.33333	5.55556		4	2	2	2.66667	2.66667
1	3	2	2	0	0	0	3	0	1.22222	1.89655		1	1	3	2	0	0	5	0	5	1.88889	2.93103		0	2	2	5	4	1	0	0	0	1.55556	1.89702		5	2	7	1	0	0	2.5	4.16667		2	2	2	2	2
1	5	2	2	0	1	0	3	0	1.55556	2.41379		0	1	4	2	0	0	6	0	3	1.77778	2.75862		0	0	2	8	3	0	0	0	4	1.88889	2.30352		6	2	7	0	0	0	2.5	4.16667		2	0	2	1.33333	1.33333
1	5	0	4	0	1	0	5	0	1.77778	2.75862		0	2	2	2	2	0	7	0	7	2.44444	3.7931		0	0	4	6	3	0	0	0	6	2.11111	2.57453		6	3	5	0	0	0	2.33333	3.88889		2	0	3	1.66667	1.66667
1	5	0	4	0	1	0	5	0	1.77778	2.75862		0	1	2	3	4	0	6	0	11	3	4.65517		0	2	2	7	2	0	0	0	7	2.22222	2.71003		4	2	3	0	0	0	1.5	2.5		2	0	3	1.66667	1.66667
0	3	0	2	0	1	0	4	0	1.11111	1.72414		0	1	2	2	5	0	6	0	11	3	4.65517		0	2	2	9	2	0	0	1	7	2.55556	3.11653		4	3	3	0	0	0	1.66667	2.77778		1	0	3	1.33333	1.33333
1	2	0	2	0	1	0	4	0	1.11111	1.72414		1	1	1	2	6	0	4	2	9	2.88889	4.48276		1	2	3	11	2	0	2	1	8	3.33333	4.06504		3	3	2	0	0	0	1.33333	2.22222		1	0	5	2	2
1	1	0	2	0	2	0	4	0	1.11111	1.72414		1	1	4	2	10	2	2	2	9	3.66667	5.68966		4	2	3	8	1	0	2	1	4	2.77778	3.38753		2	3	2	0	0	0	1.16667	1.94444		1	0	6	2.33333	2.33333
1	1	0	0	0	2	0	2	0	0.666667	1.03448		1	0	6	4	8	3	4	2	5	3.66667	5.68966		4	2	1	10	1	0	2	1	2	2.55556	3.11653		3	3	1	0	0	0	1.16667	1.94444		1	0	6	2.33333	2.33333
1	1	0	0	0	2	0	2	0	0.666667	1.03448		1	0	8	3	6	5	4	4	1	3.55556	5.51724		4	2	1	11	0	0	2	2	1	2.55556	3.11653		4	3	1	0	0	0	1.33333	2.22222		1	0	6	2.33333	2.33333
1	1	0	0	1	2	0	2	0	0.777778	1.2069		1	0	8	2	7	9	4	4	1	4	6.2069		4	2	1	9	0	0	2	4	1	2.55556	3.11653		4	1	1	2	0	0	1.33333	2.22222		0	0	4	1.33333	1.33333
0	1	0	0	1	2	0	0	0	0.444444	0.689655		0	0	8	6	10	9	4	2	0	4.33333	6.72414		3	2	2	7	0	0	0	4	0	2	2.43902		8	2	1	2	0	0	2.16667	3.61111		4	0	2	2	2
0	0	0	3	1	0	0	0	0	0.444444	0.689655		0	0	4	6	6	7	5	2	0	3.33333	5.17241		1	2	4	7	0	0	0	5	1	2.22222	2.71003		7	4	2	2	0	0	2.5	4.16667		4	0	1	1.66667	1.66667
0	0	0	3	1	0	0	0	0	0.444444	0.689655		0	0	4	4	7	6	2	2	0	2.77778	4.31034		1	4	4	7	0	0	0	5	2	2.55556	3.11653		7	4	3	2	0	0	2.66667	4.44444		4	0	0	1.33333	1.33333
0	0	0	3	1	0	0	0	0	0.444444	0.689655		0	1	4	8	7	4	2	0	0	2.88889	4.48276		1	2	4	5	0	0	0	6	2	2.22222	2.71003		6	5	3	2	0	0	2.66667	4.44444		4	0	0	1.33333	1.33333
1	0	0	4	0	0	0	0	0	0.555556	0.862069		4	1	4	9	5	0	2	3	0	3.11111	4.82759		1	2	4	6	0	0	0	5	3	2.33333	2.84553		6	5	4	0	0	0	2.5	4.16667		4	0	1	1.66667	1.66667
1	4	0	4	2	0	0	0	0	1.22222	1.89655		4	1	4	5	1	0	4	3	2	2.66667	4.13793		3	2	2	9	0	0	0	6	5	3	3.65854		3	4	4	0	2	0	2.16667	3.61111		0	0	3	1	1
1	4	0	1	2	0	0	0	0	0.888889	1.37931		4	1	6	5	1	0	3	3	4	3	4.65517		2	2	0	10	0	0	0	5	4	2.55556	3.11653		4	2	3	0	2	1	2	3.33333		0	0	3	1	1
2	4	0	1	2	0	0	0	0	1	1.55172		4	1	4	5	0	0	4	3	4	2.77778	4.31034		2	0	0	6	0	0	0	5	3	1.77778	2.16802		3	2	0	0	2	1	1.33333	2.22222		0	0	5	1.66667	1.66667
2	4	0	1	3	0	0	0	0	1.11111	1.72414		5	0	5	1	0	0	4	3	5	2.55556	3.96552		2	0	0	9	0	0	0	3	7	2.33333	2.84553		3	2	0	0	2	1	1.33333	2.22222		0	0	5	1.66667	1.66667
1	4	0	0	3	0	0	0	0	0.888889	1.37931		1	2	5	1	0	0	4	0	5	2	3.10345		2	0	0	8	0	0	0	1	6	1.88889	2.30352		3	3	0	0	2	3	1.83333	3.05556		4	0	6	3.33333	3.33333
1	0	0	4	1	0	1	0	0	0.777778	1.2069		1	4	5	1	0	0	2	2	3	2	3.10345		0	4	0	4	0	0	0	0	5	1.44444	1.76152		2	3	0	0	0	3	1.33333	2.22222		4	1	4	3	3
1	0	0	4	1	0	1	0	0	0.777778	1.2069		1	4	3	2	0	2	2	2	2	2	3.10345		0	4	0	3	0	0	0	0	5	1.33333	1.62602		1	4	0	2	0	2	1.5	2.5		4	2	4	3.33333	3.33333
0	0	0	4	1	0	1	0	0	0.666667	1.03448		1	4	3	2	1	3	0	2	3	2.11111	3.27586		0	4	2	3	1	0	0	0	5	1.66667	2.03252		1	4	0	2	0	2	1.5	2.5		8	2	2	4	4
4	0	0	4	0	0	1	0	0	1	1.55172		3	4	0	2	1	3	2	2	2	2.11111	3.27586		0	8	2	0	1	0	1	0	1	1.44444	1.76152		1	3	0	2	0	2	1.33333	2.22222		8	2	2	4	4
4	0	0	4	4	1	1	0	0	1.55556	2.41379		3	2	1	1	1	3	6	2	4	2.55556	3.96552		0	8	4	2	1	0	1	0	2	2	2.43902		0	2	0	3	4	0	1.5	2.5		4	2	2	2.66667	2.66667
4	0	0	0	4	1	0	0	0	1	1.55172		3	0	1	1	1	3	6	0	5	2.22222	3.44828		0	4	6	6	3	0	1	0	2	2.44444	2.98103		1	3	0	3	4	1	2	3.33333		8	1	3	4	4
4	1	0	0	4	1	0	0	0	1.11111	1.72414		3	4	1	4	1	1	6	0	4	2.66667	4.13793		0	4	6	6	3	1	1	0	2	2.55556	3.11653		1	3	0	1	4	3	2	3.33333		8	0	5	4.33333	4.33333
4	3	0	0	5	1	0	0	0	1.44444	2.24138		3	4	1	4	0	0	6	0	3	2.33333	3.62069		1	4	4	7	2	1	1	0	2	2.44444	2.98103		1	3	0	1	4	3	2	3.33333		4	0	5	3	3
0	3	0	0	5	2	0	1	0	1.22222	1.89655		0	4	1	4	0	0	5	0	3	1.88889	2.93103		2	0	4	7	3	1	0	0	3	2.22222	2.71003		1	4	0	1	4	3	2.16667	3.61111		4	2	9	5	5
0	3	0	0	1	1	0	2	0	0.777778	1.2069		1	4	0	4	0	0	1	0	1	1.22222	1.89655		6	0	2	5	3	3	0	0	2	2.33333	2.84553		2	5	0	0	0	5	2	3.33333		4	2	11	5.66667	5.66667
0	3	0	0	5	1	0	2	0	1.22222	1.89655		1	4	0	4	1	0	1	0	3	1.55556	2.41379		6	2	0	1	1	3	0	0	1	1.55556	1.89702		1	5	0	2	0	4	2	3.33333		0	2	10	4	4
0	2	0	0	7	1	0	2	0	1.33333	2.06897		1	0	0	0	1	2	1	1	3	1	1.55172		6	2	0	3	1	2	0	0	1	1.66667	2.03252		2	5	0	3	0	3	2.16667	3.61111		0	4	8	4	4
0	0	0	2	6	1	0	2	0	1.22222	1.89655		2	1	2	0	1	2	1	1	3	1.44444	2.24138		5	2	0	2	1	4	1	0	1	1.77778	2.16802		2	4	0	3	0	3	2	3.33333		0	4	8	4	4
0	2	0	2	6	0	0	1	0	1.22222	1.89655		2	1	3	0	2	2	0	1	3	1.55556	2.41379		5	2	0	2	0	4	1	0	0	1.55556	1.89702		4	4	0	4	3	3	3	5		0	2	4	2	2
0	2	0	2	6	0	0	0	0	1.11111	1.72414		1	1	3	0	2	2	0	2	3	1.55556	2.41379		1	2	0	4	0	2	2	0	0	1.22222	1.49051		5	3	0	4	3	3	3	5		0	6	2	2.66667	2.66667
0	2	0	2	2	0	0	0	0	0.666667	1.03448		3	1	3	0	1	2	0	3	4	1.88889	2.93103		1	0	0	6	0	2	2	0	0	1.22222	1.49051		5	6	0	2	3	5	3.5	5.83333		0	8	2	3.33333	3.33333
0	2	0	2	0	0	0	0	0	0.444444	0.689655		3	1	3	0	1	0	0	2	4	1.55556	2.41379		1	0	1	4	2	2	2	0	0	1.33333	1.62602		4	6	0	1	4	4	3.16667	5.27778		0	8	5	4.33333	4.33333
0	2	0	0	0	0	0	0	0	0.222222	0.344828		2	1	1	0	1	0	0	2	4	1.22222	1.89655		1	0	1	6	4	0	3	0	0	1.66667	2.03252		8	6	0	1	4	6	4.16667	6.94444		0	8	6	4.66667	4.66667
0	0	0	2	0	0	0	0	0	0.222222	0.344828		2	2	0	0	0	0	0	3	4	1.22222	1.89655		0	0	1	6	4	0	5	0	0	1.77778	2.16802		6	5	0	0	1	6	3	5		0	8	8	5.33333	5.33333
0	0	0	2	0	0	0	0	0	0.222222	0.344828		2	2	3	0	0	0	0	2	4	1.44444	2.24138		2	0	1	6	6	0	4	0	0	2.11111	2.57453		4	5	0	0	1	4	2.33333	3.88889		0	4	6	3.33333	3.33333
0	0	0	2	2	0	0	0	0	0.444444	0.689655		0	2	3	0	0	0	0	5	0	1.11111	1.72414		2	0	2	6	7	0	4	0	0	2.33333	2.84553		7	5	0	0	1	2	2.5	4.16667		2	2	7	3.66667	3.66667
1	0	0	2	4	0	0	0	0	0.777778	1.2069		0	2	3	0	0	0	0	5	0	1.11111	1.72414		2	3	1	6	5	0	4	1	1	2.55556	3.11653		7	4	0	0	0	4	2.5	4.16667		2	0	5	2.33333	2.33333
1	0	0	2	4	0	0	0	0	0.777778	1.2069		0	1	3	0	0	0	0	5	0	1	1.55172		3	3	1	5	3	0	2	1	1	2.11111	2.57453		3	5	0	1	0	6	2.5	4.16667		2	0	4	2	2
1	2	0	0	6	0	0	0	0	1	1.55172		0	0	5	0	0	0	0	4	2	1.22222	1.89655		3	3	1	5	5	0	0	2	3	2.44444	2.98103		3	6	0	1	0	8	3	5		6	0	6	4	4
1	2	0	0	10	0	0	0	0	1.44444	2.24138		0	0	4	0	0	0	0	4	2	1.11111	1.72414		1	3	1	3	3	0	0	5	3	2.11111	2.57453		3	6	0	1	0	8	3	5		6	0	8	4.66667	4.66667
1	2	0	0	10	0	0	2	0	1.66667	2.58621		0	4	4	0	0	0	0	0	2	1.11111	1.72414		1	3	0	1	2	0	0	5	3	1.66667	2.03252		0	2	0	2	0	10	2.33333	3.88889		6	0	8	4.66667	4.66667
0	2	0	0	8	0	0	2	0	1.33333	2.06897		0	4	5	0	0	0	0	0	2	1.22222	1.89655		1	0	0	1	4	0	0	5	2	1.44444	1.76152		0	2	0	2	0	8	2	3.33333		10	0	9	6.33333	6.33333
0	2	0	0	8	0	1	2	0	1.44444	2.24138		0	4	7	0	0	0	0	0	2	1.44444	2.24138		0	1	0	0	5	1	0	5	2	1.55556	1.89702		0	1	0	1	0	4	1	1.66667		12	1	13	8.66667	8.66667
0	0	0	0	10	0	1	2	0	1.44444	2.24138		0	4	6	0	0	0	0	0	0	1.11111	1.72414		0	3	0	2	3	1	0	6	0	1.66667	2.03252		0	1	0	1	0	2	0.666667	1.11111		12	1	10	7.66667	7.66667
0	0	0	0	6	0	3	2	0	1.22222	1.89655		0	4	4	0	0	0	0	0	0	0.888889	1.37931		0	3	0	3	3	1	0	3	4	1.88889	2.30352		0	1	0	1	0	2	0.666667	1.11111		13	1	9	7.66667	7.66667
0	0	0	0	4	0	3	0	0	0.777778	1.2069		0	0	5	0	0	0	0	0	0	0.555556	0.862069		2	5	2	4	3	1	0	4	4	2.77778	3.38753		1	1	0	1	0	0	0.5	0.833333		13	1	9	7.66667	7.66667
0	0	0	0	4	0	3	2	0	1	1.55172		1	0	7	0	0	2	2	2	0	1.55556	2.41379		2	7	2	6	1	1	0	4	4	3	3.65854		1	1	0	1	0	0	0.5	0.833333		9	1	7	5.66667	5.66667
0	0	0	0	4	0	2	2	0	0.888889	1.37931		1	0	7	0	0	2	2	2	0	1.55556	2.41379		2	6	6	8	2	0	0	4	4	3.55556	4.33604		2	2	0	1	0	0	0.833333	1.38889		7	2	4	4.33333	4.33333
2	0	0	0	0	0	2	2	0	0.666667	1.03448		2	0	6	0	0	2	2	2	0	1.55556	2.41379		2	4	6	6	2	2	0	3	4	3.22222	3.92954		3	1	0	1	0	2	1.16667	1.94444		3	2	4	3	3
2	0	0	0	0	0	0	2	0	0.444444	0.689655		2	0	6	1	0	2	2	2	0	1.66667	2.58621		3	4	6	5	2	2	0	3	0	2.77778	3.38753		4	1	0	1	0	2	1.33333	2.22222		2	4	4	3.33333	3.33333
2	0	0	0	0	0	2	2	0	0.666667	1.03448		2	0	5	1	0	2	2	2	0	1.55556	2.41379		1	2	5	4	2	2	0	2	0	2	2.43902		4	3	0	2	0	2	1.83333	3.05556		0	4	3	2.33333	2.33333
3	0	0	2	0	2	3	0	0	1.11111	1.72414		1	0	2	1	0	0	0	3	0	0.777778	1.2069		1	0	5	4	2	2	0	1	0	1.66667	2.03252		4	4	0	2	0	6	2.66667	4.44444		0	4	3	2.33333	2.33333
3	1	0	2	2	2	3	0	0	1.44444	2.24138		1	0	0	1	1	0	0	3	0	0.666667	1.03448		1	1	1	2	0	2	0	1	0	0.888889	1.08401		4	4	0	4	0	6	3	5		1	2	3	2	2
1	1	0	2	3	2	3	0	0	1.33333	2.06897		0	0	0	1	1	0	0	3	0	0.555556	0.862069		1	3	5	4	2	0	0	0	0	1.66667	2.03252		3	6	0	4	0	4	2.83333	4.72222		1	2	5	2.66667	2.66667
1	1	0	2	3	2	6	0	0	1.66667	2.58621		0	2	0	0	1	0	0	3	0	0.666667	1.03448		0	3	9	4	2	0	0	0	0	2	2.43902		2	6	0	4	0	6	3	5		1	0	7	2.66667	2.66667
1	1	0	2	5	2	4	0	0	1.66667	2.58621		1	2	0	0	1	0	0	3	0	0.777778	1.2069		0	3	12	8	2	0	0	0	0	2.77778	3.38753		3	5	0	2	0	6	2.66667	4.44444		1	0	10	3.66667	3.66667
0	1	0	0	5	0	3	0	0	1	1.55172		1	3	0	0	1	0	0	0	0	0.555556	0.862069		0	3	14	8	2	0	0	0	0	3	3.65854		3	4	0	2	0	2	1.83333	3.05556		1	0	12	4.33333	4.33333
0	0	0	1	3	0	4	0	0	0.888889	1.37931		1	3	0	0	0	0	0	1	0	0.555556	0.862069		0	2	14	12	2	2	0	0	0	3.55556	4.33604		3	4	0	0	0	6	2.16667	3.61111		0	0	15	5	5
0	1	0	1	2	2	4	0	0	1.11111	1.72414		1	3	0	0	0	0	0	1	0	0.555556	0.862069		0	0	10	12	0	2	0	0	0	2.66667	3.25203		6	2	0	0	0	6	2.33333	3.88889		0	0	16	5.33333	5.33333
0	1	0	1	2	2	1	2	0	1	1.55172		1	1	0	0	0	0	0	1	2	0.555556	0.862069		0	0	10	12	0	2	0	1	0	2.77778	3.38753		8	6	0	0	0	4	3	5		0	0	16	5.33333	5.33333
0	1	0	1	2	2	1	2	0	1	1.55172		2	1	0	0	0	0	0	2	2	0.777778	1.2069		0	0	6	8	0	2	0	4	2	2.44444	2.98103		6	6	0	0	0	4	2.66667	4.44444		0	0	15	5	5
0	1	0	1	4	2	1	6	3	2	3.10345		2	0	0	2	0	0	2	2	2	1.11111	1.72414		0	0	4	6	0	2	0	5	2	2.11111	2.57453		8	6	0	0	0	4	3	5		0	0	15	5	5
0	1	0	0	4	2	2	6	3	2	3.10345		2	1	0	2	0	0	2	1	5	1.44444	2.24138		1	0	5	2	1	0	1	5	2	1.88889	2.30352		8	7	0	0	2	0	2.83333	4.72222		0	0	12	4	4
0	0	0	0	4	0	2	6	5	1.88889	2.93103		3	1	0	2	0	0	2	1	5	1.55556	2.41379		1	0	5	2	1	0	2	6	2	2.11111	2.57453		7	8	0	0	2	2	3.16667	5.27778		0	0	11	3.66667	3.66667
0	1	0	0	4	1	2	4	5	1.88889	2.93103		3	1	0	2	1	0	2	1	3	1.44444	2.24138		2	0	1	4	1	4	2	6	2	2.44444	2.98103		7	5	0	0	4	6	3.66667	6.11111		0	0	8	2.66667	2.66667
0	1	0	0	2	1	2	4	7	1.88889	2.93103		1	5	0	2	1	0	2	0	3	1.55556	2.41379		2	0	1	4	1	4	2	3	0	1.88889	2.30352		8	4	0	0	4	6	3.66667	6.11111		0	0	7	2.33333	2.33333
1	1	0	4	4	1	2	0	8	2.33333	3.62069		2	5	0	0	1	0	0	0	3	1.22222	1.89655		2	0	1	6	1	4	2	3	0	2.11111	2.57453		7	5	0	2	4	6	4	6.66667		4	0	6	3.33333	3.33333
1	2	0	4	6	2	0	0	8	2.55556	3.96552		3	4	1	0	1	0	3	0	0	1.33333	2.06897		1	0	0	10	0	4	2	6	0	2.55556	3.11653		8	4	0	4	3	6	4.16667	6.94444		6	0	6	4	4
1	2	0	4	7	2	0	0	6	2.44444	3.7931		2	4	1	0	1	0	3	0	4	1.66667	2.58621		1	0	4	10	0	5	1	5	0	2.88889	3.52304		10	5	0	4	3	4	4.33333	7.22222		6	1	5	4	4
2	1	0	5	7	1	0	0	6	2.44444	3.7931		3	4	1	0	0	1	3	1	4	1.88889	2.93103		0	0	4	11	0	5	1	6	0	3	3.65854		9	5	0	5	1	0	3.33333	5.55556		7	1	5	4.33333	4.33333
4	2	0	5	9	1	1	0	4	2.88889	4.48276		3	0	1	0	1	1	3	1	4	1.55556	2.41379		0	0	4	12	0	7	1	7	0	3.44444	4.20054		8	6	0	5	2	0	3.5	5.83333		7	5	4	5.33333	5.33333
3	2	0	1	6	1	1	0	4	2	3.10345		2	0	1	0	1	1	3	1	4	1.44444	2.24138		0	0	5	11	0	7	1	6	2	3.55556	4.33604		8	6	0	4	2	0	3.33333	5.55556		3	6	6	5	5
4	1	0	1	8	0	3	0	4	2.33333	3.62069		1	2	0	0	1	1	0	1	4	1.11111	1.72414		0	1	5	7	0	8	0	7	2	3.33333	4.06504		7	5	0	2	1	0	2.5	4.16667		1	6	5	4	4
4	1	0	1	7	0	4	0	4	2.33333	3.62069		1	2	0	2	1	1	0	1	0	0.888889	1.37931		2	1	1	7	0	9	0	7	2	3.22222	3.92954		4	3	0	4	5	0	2.66667	4.44444		1	5	4	3.33333	3.33333
3	1	0	0	7	0	4	0	4	2.11111	3.27586		0	3	0	2	1	2	0	0	0	0.888889	1.37931		2	5	2	4	2	7	0	8	2	3.55556	4.33604		4	2	0	3	5	0	2.33333	3.88889		0	5	6	3.66667	3.66667
3	0	0	2	5	0	4	0	4	2	3.10345		0	3	0	2	0	2	0	0	2	1	1.55172		2	5	3	7	2	7	0	7	2	3.88889	4.74255		4	1	0	3	4	0	2	3.33333		0	1	6	2.33333	2.33333
3	2	0	2	5	0	4	0	0	1.77778	2.75862		0	3	0	6	0	2	0	0	2	1.44444	2.24138		4	5	2	8	2	9	0	7	0	4.11111	5.01355		4	0	0	2	5	0	1.83333	3.05556		1	0	6	2.33333	2.33333
2	2	0	2	2	0	2	0	0	1.11111	1.72414		2	1	0	6	0	2	0	0	2	1.44444	2.24138		4	4	2	9	3	12	0	3	0	4.11111	5.01355		4	4	0	4	5	0	2.83333	4.72222		1	0	10	3.66667	3.66667
