## Supplementary Dataset S1 for "Indel driven rapid evolution of core nuclear pore protein gene promoters" (part 2 of 2)

### Sheet: Figure S1G-H - Base changes (continued)
Control												IR												OR												CF									NB
2	2	0	2	2	0	1	0	0	1	1.55172		3	1	0	4	0	2	0	0	2	1.33333	2.06897		2	4	2	10	3	10	0	3	0	3.77778	4.60705		4	4	0	2	1	0	1.83333	3.05556		1	0	10	3.66667	3.66667
2	2	0	2	4	0	1	0	0	1.22222	1.89655		3	0	0	4	0	0	0	0	2	1	1.55172		2	0	1	10	1	8	0	0	0	2.44444	2.98103		3	5	0	2	1	4	2.5	4.16667		1	0	11	4	4
0	2	0	0	4	0	0	0	0	0.666667	1.03448		3	0	0	4	0	0	0	0	0	0.777778	1.2069		2	4	0	7	1	8	0	0	0	2.44444	2.98103		6	8	0	2	1	4	3.5	5.83333		1	4	14	6.33333	6.33333
0	0	0	0	3	0	1	0	0	0.444444	0.689655		3	3	0	0	0	0	0	0	0	0.666667	1.03448		0	6	0	7	3	6	0	0	0	2.44444	2.98103		5	11	0	2	0	4	3.66667	6.11111		0	4	13	5.66667	5.66667
0	0	0	0	2	0	2	0	0	0.444444	0.689655		1	3	0	0	0	0	0	0	0	0.444444	0.689655		0	6	0	6	2	2	0	0	0	1.77778	2.16802		4	7	0	0	0	4	2.5	4.16667		0	5	10	5	5
0	0	0	0	3	0	2	0	0	0.555556	0.862069		0	3	0	0	0	0	0	0	0	0.333333	0.517241		0	6	1	3	2	2	0	0	0	1.55556	1.89702		4	8	0	0	0	4	2.66667	4.44444		0	9	9	6	6
0	0	0	4	1	0	2	0	0	0.777778	1.2069		0	7	1	0	0	0	0	0	0	0.888889	1.37931		0	6	3	3	4	2	0	0	2	2.22222	2.71003		5	8	0	0	0	0	2.16667	3.61111		0	11	6	5.66667	5.66667
0	0	0	4	1	0	2	1	0	0.888889	1.37931		0	7	1	0	0	0	0	0	0	0.888889	1.37931		0	2	3	2	4	2	0	0	2	1.66667	2.03252		2	5	0	0	1	2	1.66667	2.77778		0	7	3	3.33333	3.33333
0	0	0	4	1	0	2	1	1	1	1.55172		0	4	1	0	0	0	0	0	0	0.555556	0.862069		0	0	4	0	2	2	0	0	2	1.11111	1.35501		2	5	0	0	1	2	1.66667	2.77778		0	7	1	2.66667	2.66667
0	0	0	4	3	0	2	1	1	1.22222	1.89655		2	4	1	0	0	0	4	1	0	1.33333	2.06897		0	0	4	0	4	5	1	0	2	1.77778	2.16802		2	6	0	0	1	2	1.83333	3.05556		0	6	0	2	2
0	0	0	4	2	0	2	1	1	1.11111	1.72414		2	4	1	0	1	1	6	1	0	1.77778	2.75862		0	0	3	0	4	6	5	0	2	2.22222	2.71003		2	5	0	0	1	2	1.66667	2.77778		0	2	0	0.666667	0.666667
0	0	0	0	2	0	2	1	1	0.666667	1.03448		2	0	0	2	1	1	6	1	0	1.44444	2.24138		0	0	3	0	4	7	7	2	4	3	3.65854		4	4	0	1	1	2	2	3.33333		0	0	0	0	0
0	0	0	2	2	0	2	0	3	1	1.55172		2	3	0	2	1	1	6	1	0	1.77778	2.75862		0	2	3	0	6	7	7	4	4	3.66667	4.47154		5	5	0	1	0	0	1.83333	3.05556		0	0	0	0	0
0	0	0	2	2	0	1	0	2	0.777778	1.2069		2	3	4	2	1	1	8	1	0	2.44444	3.7931		0	2	2	0	7	7	7	6	4	3.88889	4.74255		5	3	0	1	0	0	1.5	2.5		0	0	0	0	0
0	0	0	2	0	0	0	0	2	0.444444	0.689655		0	3	4	2	1	1	4	0	0	1.66667	2.58621		0	2	2	0	7	5	6	9	4	3.88889	4.74255		5	3	0	1	0	0	1.5	2.5		0	0	0	0	0
1	0	0	2	2	0	0	0	2	0.777778	1.2069		2	4	4	2	0	0	2	0	0	1.55556	2.41379		0	2	2	2	7	4	2	10	4	3.66667	4.47154		4	4	0	1	0	0	1.5	2.5		0	0	0	0	0
1	1	0	2	4	0	0	2	2	1.33333	2.06897		2	4	4	1	1	0	4	0	0	1.77778	2.75862		0	2	0	3	5	3	0	10	0	2.55556	3.11653		2	5	0	0	3	0	1.66667	2.77778		0	2	0	0.666667	0.666667
1	1	0	0	8	0	0	2	0	1.33333	2.06897		2	2	4	1	1	0	4	0	4	2	3.10345		0	0	4	3	5	1	0	10	0	2.55556	3.11653		1	5	0	0	3	0	1.5	2.5		0	2	2	1.33333	1.33333
5	1	0	0	8	0	1	2	0	1.88889	2.93103		2	2	0	1	1	0	2	2	5	1.66667	2.58621		0	0	4	5	8	1	0	9	0	3	3.65854		1	5	0	0	3	2	1.83333	3.05556		0	2	2	1.33333	1.33333
5	1	0	0	9	0	1	2	0	2	3.10345		2	2	0	1	1	0	3	3	5	1.88889	2.93103		0	0	4	7	10	3	0	8	0	3.55556	4.33604		2	5	0	0	3	2	2	3.33333		0	2	6	2.66667	2.66667
4	1	0	0	7	0	1	2	0	1.66667	2.58621		0	1	0	1	1	0	5	3	7	2	3.10345		0	0	4	6	10	3	0	11	0	3.77778	4.60705		2	5	0	0	3	2	2	3.33333		0	2	6	2.66667	2.66667
4	0	0	0	5	0	1	0	0	1.11111	1.72414		2	1	0	0	0	0	3	3	9	2	3.10345		0	1	4	5	10	3	0	9	0	3.55556	4.33604		1	5	0	0	0	2	1.33333	2.22222		0	0	6	2	2
4	0	0	0	1	0	1	1	0	0.777778	1.2069		5	0	1	0	3	0	4	3	6	2.44444	3.7931		1	1	0	5	8	4	0	7	0	2.88889	3.52304		2	4	0	0	2	2	1.66667	2.77778		0	0	4	1.33333	1.33333
0	0	0	0	2	0	0	1	0	0.333333	0.517241		5	0	1	0	3	1	4	1	7	2.44444	3.7931		1	1	0	4	4	4	0	7	0	2.33333	2.84553		2	4	0	1	2	0	1.5	2.5		0	1	4	1.66667	1.66667
0	0	0	0	1	0	0	1	0	0.222222	0.344828		5	0	1	0	3	1	3	0	7	2.22222	3.44828		1	3	0	4	0	1	0	8	0	1.88889	2.30352		4	3	0	1	2	0	1.66667	2.77778		0	1	1	0.666667	0.666667
0	0	0	0	1	0	0	1	0	0.222222	0.344828		5	0	1	0	3	1	1	0	6	1.88889	2.93103		2	3	0	7	0	1	0	5	0	2	2.43902		4	3	0	3	2	1	2.16667	3.61111		0	1	1	0.666667	0.666667
0	0	0	0	2	0	0	1	0	0.333333	0.517241		3	1	1	0	3	1	1	0	7	1.88889	2.93103		2	2	0	9	0	1	0	6	2	2.44444	2.98103		4	5	0	3	2	1	2.5	4.16667		4	2	1	2.33333	2.33333
1	0	0	0	2	0	0	0	0	0.333333	0.517241		2	1	0	0	0	2	0	0	6	1.22222	1.89655		1	4	0	9	0	0	0	7	2	2.55556	3.11653		4	6	0	3	0	1	2.33333	3.88889		4	2	1	2.33333	2.33333
2	0	0	0	1	1	0	0	0	0.444444	0.689655		2	1	0	0	0	1	0	0	4	0.888889	1.37931		2	4	0	8	0	0	0	6	2	2.44444	2.98103		5	6	0	2	0	2	2.5	4.16667		5	1	5	3.66667	3.66667
2	0	0	0	1	1	0	0	0	0.444444	0.689655		2	1	2	2	0	2	0	0	5	1.55556	2.41379		2	2	2	7	0	0	0	5	2	2.22222	2.71003		2	9	0	2	0	2	2.5	4.16667		5	1	4	3.33333	3.33333
2	0	0	0	1	2	2	0	0	0.777778	1.2069		3	1	2	2	0	2	0	1	4	1.66667	2.58621		1	3	2	3	0	2	0	7	2	2.22222	2.71003		2	9	0	0	0	2	2.16667	3.61111		5	1	4	3.33333	3.33333
2	0	0	0	0	2	2	0	0	0.666667	1.03448		4	0	2	2	0	2	0	1	3	1.55556	2.41379		1	3	2	2	1	2	0	7	0	2	2.43902		3	7	0	0	4	2	2.66667	4.44444		2	0	4	2	2
1	0	0	0	1	2	2	0	0	0.666667	1.03448		2	0	2	2	2	1	4	1	4	2	3.10345		1	1	2	3	1	4	0	9	0	2.33333	2.84553		3	7	0	0	4	2	2.66667	4.44444		2	0	4	2	2
0	0	0	0	1	1	2	0	0	0.444444	0.689655		2	0	2	2	3	1	5	2	5	2.44444	3.7931		0	1	4	7	1	4	0	11	0	3.11111	3.79404		2	6	0	0	4	1	2.16667	3.61111		1	0	0	0.333333	0.333333
0	0	0	0	1	1	3	2	0	0.777778	1.2069		2	0	0	1	3	0	5	2	6	2.11111	3.27586		0	1	2	6	2	5	0	9	0	2.77778	3.38753		2	4	0	0	6	1	2.16667	3.61111		2	0	0	0.666667	0.666667
0	0	0	0	1	0	1	2	0	0.444444	0.689655		1	0	0	1	3	0	6	1	7	2.11111	3.27586		0	0	2	6	2	3	0	9	0	2.44444	2.98103		2	4	0	0	6	0	2	3.33333		4	0	0	1.33333	1.33333
1	0	0	0	3	0	3	2	0	1	1.55172		3	0	0	1	3	0	6	2	7	2.44444	3.7931		0	0	2	5	3	3	0	12	0	2.77778	3.38753		1	4	0	0	2	4	1.83333	3.05556		3	2	0	1.66667	1.66667
1	0	0	0	2	0	3	2	0	0.888889	1.37931		5	0	2	1	3	0	2	2	6	2.33333	3.62069		1	0	2	5	5	1	0	9	0	2.55556	3.11653		0	4	0	0	2	4	1.66667	2.77778		5	2	0	2.33333	2.33333
1	0	0	0	3	0	3	2	0	1	1.55172		5	1	2	1	2	0	1	1	5	2	3.10345		1	0	0	3	5	2	0	8	0	2.11111	2.57453		0	7	0	0	2	5	2.33333	3.88889		5	4	0	3	3
1	0	0	1	3	0	2	0	0	0.777778	1.2069		7	2	4	0	2	0	1	1	3	2.22222	3.44828		1	4	0	5	5	3	0	8	0	2.88889	3.52304		0	8	0	0	0	5	2.16667	3.61111		4	4	0	2.66667	2.66667
1	1	0	1	3	2	5	0	0	1.44444	2.24138		9	4	4	4	2	0	0	1	4	3.11111	4.82759		1	4	0	6	6	3	0	5	0	2.77778	3.38753		0	9	0	0	0	5	2.33333	3.88889		2	4	4	3.33333	3.33333
0	1	0	1	2	2	3	0	0	1	1.55172		6	4	4	6	2	0	0	0	6	3.11111	4.82759		1	6	1	6	4	4	0	1	0	2.55556	3.11653		3	9	0	0	0	1	2.16667	3.61111		2	2	6	3.33333	3.33333
1	1	0	1	3	2	3	0	0	1.22222	1.89655		4	4	2	6	0	0	0	0	10	2.88889	4.48276		0	6	1	5	2	5	0	1	0	2.22222	2.71003		3	9	0	0	0	1	2.16667	3.61111		0	2	7	3	3
1	5	0	1	2	2	3	0	0	1.55556	2.41379		4	3	4	6	0	0	0	0	13	3.33333	5.17241		2	6	1	3	2	4	0	0	0	2	2.43902		3	7	0	0	0	0	1.66667	2.77778		0	0	9	3	3
1	5	0	0	2	2	3	0	0	1.44444	2.24138		2	2	2	6	0	0	0	0	16	3.11111	4.82759		2	2	1	1	1	2	0	0	0	1	1.21951		4	5	0	0	0	0	1.5	2.5		0	0	9	3	3
1	4	0	0	3	0	0	0	0	0.888889	1.37931		0	2	2	2	0	0	0	0	18	2.66667	4.13793		2	2	1	0	0	2	0	0	0	0.777778	0.948509		5	4	0	0	0	0	1.5	2.5		0	0	5	1.66667	1.66667
1	4	0	0	2	0	0	0	0	0.777778	1.2069		0	2	4	0	0	0	0	0	16	2.44444	3.7931		4	0	0	4	0	1	0	0	0	1	1.21951		2	4	0	0	0	0	1	1.66667		0	0	5	1.66667	1.66667
0	4	0	0	1	0	0	0	0	0.555556	0.862069		0	2	4	0	0	0	0	0	14	2.22222	3.44828		4	1	0	6	0	1	0	0	0	1.33333	1.62602		2	4	0	0	0	0	1	1.66667		0	0	5	1.66667	1.66667
3	0	0	0	1	0	0	0	0	0.444444	0.689655		0	2	2	0	0	0	0	0	12	1.77778	2.75862		2	1	0	9	0	1	0	0	0	1.44444	1.76152		2	3	0	0	0	0	0.833333	1.38889		0	0	3	1	1
3	1	0	1	1	0	0	0	0	0.666667	1.03448		0	2	3	2	0	0	0	0	13	2.22222	3.44828		2	5	0	9	0	1	0	0	0	1.88889	2.30352		1	3	0	0	0	0	0.666667	1.11111		0	0	3	1	1
3	1	0	1	0	0	0	0	0	0.555556	0.862069		0	0	4	2	0	0	0	0	9	1.66667	2.58621		2	5	0	11	1	1	0	0	1	2.33333	2.84553		2	5	0	0	0	0	1.16667	1.94444		0	0	3	1	1
3	1	0	2	0	0	0	0	0	0.666667	1.03448		0	0	2	2	0	0	0	0	7	1.22222	1.89655		0	5	0	7	1	1	0	0	1	1.66667	2.03252		3	5	0	0	0	0	1.33333	2.22222		0	0	1	0.333333	0.333333
3	2	0	2	1	0	0	0	0	0.888889	1.37931		0	0	2	2	0	0	0	0	5	1	1.55172		0	6	0	5	1	0	0	0	1	1.44444	1.76152		6	4	0	0	0	0	1.66667	2.77778		0	0	0	0	0
0	2	0	2	1	0	0	0	0	0.555556	0.862069		0	1	2	4	0	0	2	0	4	1.44444	2.24138		0	6	2	2	1	2	0	0	1	1.55556	1.89702		6	4	0	0	0	0	1.66667	2.77778		1	0	2	1	1
1	1	0	1	1	0	3	0	0	0.777778	1.2069		0	1	1	2	0	0	2	3	0	1	1.55172		0	3	2	4	1	2	0	0	1	1.44444	1.76152		6	5	0	0	0	0	1.83333	3.05556		1	0	3	1.33333	1.33333
1	1	0	1	1	0	3	0	0	0.777778	1.2069		0	1	0	2	1	0	2	3	0	1	1.55172		0	4	2	2	0	2	0	0	0	1.11111	1.35501		4	2	0	0	3	1	1.66667	2.77778		1	0	4	1.66667	1.66667
1	1	0	0	1	0	3	0	0	0.666667	1.03448		0	1	0	2	1	0	2	3	0	1	1.55172		0	4	2	2	0	2	0	0	1	1.22222	1.49051		5	2	0	0	3	1	1.83333	3.05556		1	4	6	3.66667	3.66667
1	0	0	4	0	0	3	0	0	0.888889	1.37931		0	1	0	2	1	0	2	5	0	1.22222	1.89655		0	2	2	2	0	2	0	0	1	1	1.21951		2	2	0	0	3	1	1.33333	2.22222		1	4	8	4.33333	4.33333
1	0	0	4	0	0	3	0	0	0.888889	1.37931		0	0	0	2	3	0	0	5	0	1.11111	1.72414		0	2	0	3	2	0	0	0	1	0.888889	1.08401		2	3	0	0	3	2	1.66667	2.77778		0	4	6	3.33333	3.33333
0	0	0	4	0	0	0	0	0	0.444444	0.689655		0	4	0	2	3	0	0	2	0	1.22222	1.89655		0	1	2	1	2	0	0	0	1	0.777778	0.948509		5	2	0	0	3	2	2	3.33333		0	4	5	3	3
1	0	0	4	0	0	0	0	0	0.555556	0.862069		0	4	0	2	2	0	0	2	4	1.55556	2.41379		0	2	2	3	2	0	0	0	1	1.11111	1.35501		5	3	0	0	0	1	1.5	2.5		0	4	4	2.66667	2.66667
1	0	0	4	0	0	0	0	0	0.555556	0.862069		0	4	1	2	2	0	0	2	4	1.66667	2.58621		0	2	4	4	2	0	0	0	0	1.33333	1.62602		3	2	0	0	2	1	1.33333	2.22222		0	0	2	0.666667	0.666667
1	0	0	0	1	0	0	0	0	0.222222	0.344828		0	4	1	4	2	0	0	0	4	1.66667	2.58621		0	2	4	8	2	0	0	0	0	1.77778	2.16802		3	3	0	0	2	4	2	3.33333		4	1	0	1.66667	1.66667
1	0	0	0	1	0	1	0	0	0.333333	0.517241		0	4	1	2	0	0	0	0	4	1.22222	1.89655		0	2	4	7	0	0	0	1	0	1.55556	1.89702		3	2	0	0	2	3	1.66667	2.77778		4	1	0	1.66667	1.66667
1	0	0	0	1	0	1	1	0	0.444444	0.689655		2	0	1	2	0	0	1	0	4	1.11111	1.72414		1	2	2	7	1	0	0	2	0	1.66667	2.03252		3	2	0	0	2	4	1.83333	3.05556		4	1	0	1.66667	1.66667
0	0	0	0	1	0	1	1	0	0.333333	0.517241		2	0	1	2	0	0	1	0	2	0.888889	1.37931		1	0	2	7	1	0	0	2	0	1.44444	1.76152		3	2	0	4	2	4	2.5	4.16667		8	1	0	3	3
0	0	0	1	1	0	2	1	0	0.555556	0.862069		2	0	0	2	0	0	1	0	3	0.888889	1.37931		1	0	0	6	1	0	2	2	0	1.33333	1.62602		3	3	0	4	0	4	2.33333	3.88889		8	1	0	3	3
0	0	0	1	0	0	2	3	0	0.666667	1.03448		3	0	0	0	0	0	1	0	3	0.777778	1.2069		1	0	0	2	2	0	2	3	0	1.11111	1.35501		3	2	0	6	1	1	2.16667	3.61111		6	0	0	2	2
0	0	0	1	0	0	1	3	0	0.555556	0.862069		3	0	0	0	0	0	1	0	5	1	1.55172		1	0	0	2	2	0	2	3	0	1.11111	1.35501		3	3	0	6	1	1	2.33333	3.88889		6	0	0	2	2
0	0	0	3	0	0	1	2	0	0.666667	1.03448		1	0	0	0	0	1	0	4	7	1.44444	2.24138		0	1	0	2	1	0	3	2	0	1	1.21951		0	3	0	6	1	0	1.66667	2.77778		6	0	0	2	2
0	0	0	3	1	0	1	2	0	0.777778	1.2069		2	0	0	1	0	1	0	4	6	1.55556	2.41379		0	1	0	0	1	0	3	2	0	0.777778	0.948509		0	2	0	6	1	0	1.5	2.5		6	2	0	2.66667	2.66667
0	0	0	2	1	0	0	2	0	0.555556	0.862069		2	0	2	1	0	3	0	4	9	2.33333	3.62069		0	1	4	0	1	0	1	2	0	1	1.21951		0	2	0	6	1	0	1.5	2.5		7	2	2	3.66667	3.66667
0	0	0	2	1	0	0	0	0	0.333333	0.517241		2	0	4	3	0	3	0	4	11	3	4.65517		0	1	4	0	0	0	1	1	0	0.777778	0.948509		0	2	0	4	0	0	1	1.66667		5	2	6	4.33333	4.33333
0	0	0	2	1	0	0	3	0	0.666667	1.03448		2	0	4	3	0	3	0	4	13	3.22222	5		0	1	4	0	0	0	1	0	0	0.666667	0.813008		1	3	0	4	4	0	2	3.33333		5	2	6	4.33333	4.33333
0	0	0	0	5	0	0	3	0	0.888889	1.37931		2	1	4	3	0	2	0	0	11	2.55556	3.96552		0	0	4	0	0	1	1	0	0	0.666667	0.813008		5	3	0	4	4	0	2.66667	4.44444		5	2	10	5.66667	5.66667
2	0	0	0	4	0	1	3	0	1.11111	1.72414		2	1	4	2	0	2	0	0	13	2.66667	4.13793		0	0	4	0	0	1	1	1	0	0.777778	0.948509		6	3	0	0	4	0	2.16667	3.61111		1	0	14	5	5
2	0	0	0	4	0	1	3	0	1.11111	1.72414		3	1	2	2	0	0	2	0	12	2.44444	3.7931		0	1	0	4	0	1	1	1	0	0.888889	1.08401		6	3	0	0	4	0	2.16667	3.61111		0	0	12	4	4
2	0	0	0	4	0	1	3	0	1.11111	1.72414		2	1	0	0	2	1	2	0	13	2.33333	3.62069		0	1	2	8	0	3	1	2	0	1.88889	2.30352		6	4	0	0	4	0	2.33333	3.88889		1	2	8	3.66667	3.66667
2	0	0	0	4	0	3	0	0	1	1.55172		2	2	0	0	2	1	2	0	9	2	3.10345		0	2	2	8	0	3	1	2	0	2	2.43902		5	3	0	0	0	0	1.33333	2.22222		1	2	8	3.66667	3.66667
2	0	0	0	0	0	3	0	0	0.555556	0.862069		3	5	0	0	4	1	3	0	9	2.77778	4.31034		0	2	2	8	0	2	0	2	0	1.77778	2.16802		1	3	0	0	0	0	0.666667	1.11111		1	2	8	3.66667	3.66667
0	0	0	0	0	0	2	0	0	0.222222	0.344828		2	7	0	0	4	4	3	0	6	2.88889	4.48276		0	2	2	8	0	2	0	1	0	1.66667	2.03252		0	4	0	0	0	0	0.666667	1.11111		1	2	4	2.33333	2.33333
0	0	0	1	0	0	2	0	0	0.333333	0.517241		2	8	0	0	4	4	1	4	3	2.88889	4.48276		0	1	2	4	0	2	0	2	0	1.22222	1.49051		0	4	0	0	0	0	0.666667	1.11111		1	2	8	3.66667	3.66667
0	0	0	3	0	0	2	0	0	0.555556	0.862069		2	8	0	0	4	4	1	4	0	2.55556	3.96552		0	3	0	0	4	0	0	1	0	0.888889	1.08401		0	4	0	0	1	0	0.833333	1.38889		0	0	8	2.66667	2.66667
0	0	0	3	0	0	0	0	0	0.333333	0.517241		2	7	0	0	4	4	1	4	0	2.44444	3.7931		2	2	0	0	4	1	0	1	0	1.11111	1.35501		1	4	0	0	1	0	1	1.66667		0	0	9	3	3
0	0	0	3	0	0	0	0	0	0.333333	0.517241		1	3	0	0	2	4	0	4	0	1.55556	2.41379		2	2	2	0	4	1	0	1	0	1.33333	1.62602		1	5	0	0	1	0	1.16667	1.94444		0	0	5	1.66667	1.66667
0	0	0	3	0	0	0	0	0	0.333333	0.517241		1	3	0	0	2	1	0	4	3	1.55556	2.41379		4	2	2	0	8	1	0	1	0	2	2.43902		2	4	0	0	2	0	1.33333	2.22222		4	0	6	3.33333	3.33333
0	0	0	2	0	0	0	0	0	0.222222	0.344828		0	6	0	0	2	1	0	0	3	1.33333	2.06897		6	2	3	0	8	1	0	0	0	2.22222	2.71003		2	3	0	0	2	0	1.16667	1.94444		6	0	4	3.33333	3.33333
0	0	0	4	0	0	0	0	0	0.444444	0.689655		0	6	0	0	0	0	0	1	3	1.11111	1.72414		6	0	3	0	4	1	0	0	0	1.55556	1.89702		2	3	0	0	1	0	1	1.66667		8	0	8	5.33333	5.33333
0	0	0	4	0	0	0	2	0	0.666667	1.03448		0	6	0	0	0	0	0	1	3	1.11111	1.72414		4	0	3	0	4	0	0	0	0	1.22222	1.49051		1	4	0	0	1	0	1	1.66667		8	0	9	5.66667	5.66667
0	0	0	4	0	0	0	2	0	0.666667	1.03448		0	7	0	0	0	3	0	1	3	1.55556	2.41379		4	0	1	0	4	0	0	0	0	1	1.21951		1	4	0	0	1	0	1	1.66667		8	0	9	5.66667	5.66667
4	0	0	4	0	0	0	2	0	1.11111	1.72414		0	5	0	0	0	3	0	1	0	1	1.55172		2	0	1	0	0	0	0	0	0	0.333333	0.406504		0	4	0	0	0	0	0.666667	1.11111		4	0	9	4.33333	4.33333
4	0	0	4	0	0	0	4	0	1.33333	2.06897		0	1	0	0	2	3	0	1	0	0.777778	1.2069		0	0	0	0	0	0	0	0	0	0	0		1	5	0	0	0	2	1.33333	2.22222		2	0	7	3	3
4	0	0	0	0	0	0	4	0	0.888889	1.37931		0	3	0	0	2	3	0	0	4	1.33333	2.06897		2	0	3	0	0	0	2	0	1	0.888889	1.08401		1	4	0	4	0	2	1.83333	3.05556		0	0	3	1	1
4	0	0	0	2	0	0	2	0	0.888889	1.37931		2	3	0	0	2	3	0	0	4	1.55556	2.41379		4	2	3	0	0	0	2	0	1	1.33333	1.62602		2	3	0	4	0	2	1.83333	3.05556		0	0	2	0.666667	0.666667
4	0	0	0	2	0	0	2	0	0.888889	1.37931		4	2	4	0	2	0	0	0	5	1.88889	2.93103		4	4	3	1	0	0	2	0	1	1.66667	2.03252		2	6	0	4	0	2	2.33333	3.88889		0	0	4	1.33333	1.33333
0	0	0	0	2	0	0	2	0	0.444444	0.689655		4	2	4	0	2	0	0	0	5	1.88889	2.93103		4	4	4	1	0	0	2	0	1	1.77778	2.16802		3	7	0	6	0	2	3	5		2	0	3	1.66667	1.66667
1	0	0	0	2	0	0	0	0	0.333333	0.517241		5	2	4	0	0	4	0	1	7	2.55556	3.96552		4	6	5	1	0	0	2	0	1	2.11111	2.57453		2	7	0	6	0	2	2.83333	4.72222		2	0	3	1.66667	1.66667
1	0	0	0	2	0	0	1	1	0.555556	0.862069		6	0	4	0	0	4	0	1	7	2.44444	3.7931		2	6	2	1	2	0	0	0	0	1.44444	1.76152		3	8	0	5	0	2	3	5		2	0	5	2.33333	2.33333
1	0	0	0	0	0	0	1	1	0.333333	0.517241		4	0	5	0	0	4	0	1	7	2.33333	3.62069		1	6	2	1	2	0	1	0	0	1.44444	1.76152		5	8	0	6	0	2	3.5	5.83333		2	0	5	2.33333	2.33333
1	0	0	2	0	0	0	1	1	0.555556	0.862069		2	0	1	0	0	4	0	1	6	1.55556	2.41379		3	4	4	0	2	0	2	0	0	1.66667	2.03252		6	5	0	6	0	2	3.16667	5.27778		2	0	4	2	2
1	0	0	2	0	0	0	3	1	0.777778	1.2069		2	0	1	0	0	4	0	1	6	1.55556	2.41379		3	4	3	0	2	0	2	0	0	1.55556	1.89702		6	5	0	4	0	2	2.83333	4.72222		0	0	8	2.66667	2.66667
0	0	0	2	1	0	0	3	1	0.777778	1.2069		1	0	1	0	0	0	0	0	4	0.666667	1.03448		3	2	6	0	2	0	2	0	1	1.77778	2.16802		6	5	0	4	0	0	2.5	4.16667		0	0	8	2.66667	2.66667
0	0	0	2	4	0	0	2	0	0.888889	1.37931		3	0	3	0	0	0	0	0	0	0.666667	1.03448		3	3	8	0	0	0	2	0	1	1.88889	2.30352		5	5	0	1	0	0	1.83333	3.05556		0	0	6	2	2
0	0	0	2	6	0	0	6	0	1.55556	2.41379		3	0	2	0	1	0	2	0	0	0.888889	1.37931		2	3	8	0	0	0	1	0	1	1.66667	2.03252		2	4	0	0	0	0	1	1.66667		0	0	5	1.66667	1.66667
0	0	0	0	6	0	0	6	0	1.33333	2.06897		3	0	2	0	1	0	2	0	0	0.888889	1.37931		0	3	6	0	2	1	0	0	1	1.44444	1.76152		1	4	0	0	0	0	0.833333	1.38889		2	0	4	2	2
4	0	0	0	10	0	0	4	0	2	3.10345		3	1	2	0	1	0	2	1	0	1.11111	1.72414		0	3	6	0	2	1	0	0	1	1.44444	1.76152		2	3	0	0	0	0	0.833333	1.38889		2	0	2	1.33333	1.33333
4	0	0	0	9	0	0	4	0	1.88889	2.93103		3	1	3	4	3	0	3	1	0	2	3.10345		1	5	2	0	2	1	0	3	0	1.55556	1.89702		3	3	0	0	0	2	1.33333	2.22222		2	0	2	1.33333	1.33333
4	0	0	0	6	0	0	4	0	1.55556	2.41379		0	1	1	4	3	0	3	1	0	1.44444	2.24138		2	4	0	0	2	3	0	5	4	2.22222	2.71003		4	3	0	0	0	2	1.5	2.5		2	0	3	1.66667	1.66667
4	0	0	0	7	0	1	0	0	1.33333	2.06897		1	2	1	4	2	0	1	1	0	1.33333	2.06897		2	2	0	0	2	3	0	5	4	2	2.43902		4	4	0	0	0	2	1.66667	2.77778		2	0	3	1.66667	1.66667
4	2	0	0	10	0	1	0	0	1.88889	2.93103		1	2	1	4	2	0	1	1	0	1.33333	2.06897		4	2	0	0	2	2	0	5	4	2.11111	2.57453		8	4	0	0	0	3	2.5	4.16667		0	0	3	1	1
0	2	0	0	6	0	2	0	0	1.11111	1.72414		1	1	3	4	2	0	1	0	0	1.33333	2.06897		4	2	3	0	2	3	0	6	4	2.66667	3.25203		6	4	0	0	0	3	2.16667	3.61111		0	0	1	0.333333	0.333333
0	2	0	0	9	0	2	0	0	1.44444	2.24138		2	1	2	0	0	0	0	0	0	0.555556	0.862069		3	0	3	0	2	3	0	3	4	2	2.43902		5	6	0	0	4	1	2.66667	4.44444		0	0	1	0.333333	0.333333
0	3	0	0	11	0	2	0	0	1.77778	2.75862		2	1	3	0	0	0	0	0	0	0.666667	1.03448		3	0	3	0	3	1	0	1	0	1.22222	1.49051		4	5	0	0	4	1	2.33333	3.88889		0	0	0	0	0
0	3	0	0	9	0	1	0	0	1.44444	2.24138		1	0	3	0	0	0	0	0	0	0.444444	0.689655		3	1	3	0	3	2	0	1	0	1.44444	1.76152		5	4	0	0	4	1	2.33333	3.88889		0	0	2	0.666667	0.666667
0	1	0	0	6	0	1	0	0	0.888889	1.37931		1	0	4	0	0	0	0	1	0	0.666667	1.03448		1	2	3	0	1	2	0	1	0	1.11111	1.35501		2	3	0	0	4	0	1.5	2.5		0	0	3	1	1
0	1	0	0	6	0	0	0	0	0.777778	1.2069		1	0	2	2	4	0	1	1	2	1.44444	2.24138		1	4	0	0	1	1	0	0	0	0.777778	0.948509		2	4	0	0	4	0	1.66667	2.77778		0	0	4	1.33333	1.33333
0	1	0	0	3	0	0	0	0	0.444444	0.689655		0	0	4	2	8	0	1	1	4	2.22222	3.44828		1	4	0	0	1	1	0	0	0	0.777778	0.948509		3	2	0	0	0	0	0.833333	1.38889		0	0	4	1.33333	1.33333
0	0	0	2	1	0	0	0	0	0.333333	0.517241		0	0	4	2	8	0	1	4	6	2.77778	4.31034		0	6	0	0	0	1	0	0	0	0.777778	0.948509		3	3	0	0	0	0	1	1.66667		0	0	4	1.33333	1.33333
0	0	0	3	0	0	0	4	0	0.777778	1.2069		0	1	4	4	8	0	2	4	8	3.44444	5.34483		0	7	0	0	1	0	0	1	0	1	1.21951		2	4	0	0	2	0	1.33333	2.22222		2	0	2	1.33333	1.33333
0	0	0	3	0	0	0	4	0	0.777778	1.2069		0	1	5	4	9	0	3	3	8	3.66667	5.68966		0	9	2	0	1	2	0	1	0	1.66667	2.03252		2	5	0	1	6	0	2.33333	3.88889		2	0	1	1	1
0	0	0	3	0	0	0	4	0	0.777778	1.2069		3	1	5	2	5	0	4	3	6	3.22222	5		0	9	2	0	1	2	1	1	0	1.77778	2.16802		2	4	0	1	6	0	2.16667	3.61111		2	0	0	0.666667	0.666667
0	1	0	3	1	0	0	4	0	1	1.55172		6	1	3	4	5	0	4	3	8	3.77778	5.86207		2	9	2	0	1	3	1	1	0	2.11111	2.57453		2	3	0	2	8	0	2.5	4.16667		2	0	0	0.666667	0.666667
0	1	0	1	1	0	0	4	0	0.777778	1.2069		6	1	2	4	6	0	5	0	8	3.55556	5.51724		2	7	2	0	1	3	5	3	0	2.55556	3.11653		3	3	0	2	8	0	2.66667	4.44444		4	0	4	2.66667	2.66667
1	1	0	0	1	0	0	0	0	0.333333	0.517241		8	0	2	2	8	0	8	4	6	4.22222	6.55172		2	7	2	0	0	5	5	2	0	2.55556	3.11653		5	3	0	2	10	0	3.33333	5.55556		2	0	4	2	2
1	3	0	0	5	0	0	0	0	1	1.55172		8	0	0	5	7	0	7	4	10	4.55556	7.06897		2	5	0	0	2	3	5	3	0	2.22222	2.71003		5	3	0	1	6	0	2.5	4.16667		2	0	4	2	2
1	3	0	0	6	0	0	0	0	1.11111	1.72414		5	0	4	5	7	0	5	4	10	4.44444	6.89655		2	3	0	0	2	5	4	3	1	2.22222	2.71003		5	4	0	1	6	2	3	5		2	0	4	2	2
1	2	0	0	5	0	0	4	0	1.33333	2.06897		4	0	4	3	4	0	5	4	7	3.44444	5.34483		0	3	0	0	2	4	4	4	1	2	2.43902		8	5	0	0	5	2	3.33333	5.55556		4	0	6	3.33333	3.33333
1	2	0	0	5	1	0	4	0	1.44444	2.24138		4	0	4	3	3	0	4	4	6	3.11111	4.82759		0	3	0	0	4	4	0	2	5	2	2.43902		7	4	0	0	7	2	3.33333	5.55556		2	0	2	1.33333	1.33333
0	2	0	0	5	1	0	4	0	1.33333	2.06897		2	0	4	3	5	0	0	0	6	2.22222	3.44828		0	1	0	0	4	2	0	3	6	1.77778	2.16802		5	4	0	0	7	2	3	5		4	0	2	2	2
0	0	0	1	1	1	0	4	0	0.777778	1.2069		2	0	6	0	5	1	2	0	2	2	3.10345		0	0	2	0	2	2	0	2	6	1.55556	1.89702		5	3	0	0	7	2	2.83333	4.72222		4	0	2	2	2
0	0	0	1	0	1	0	4	0	0.666667	1.03448		2	0	4	0	7	1	3	0	3	2.22222	3.44828		0	0	2	0	2	0	0	3	5	1.33333	1.62602		5	2	0	0	7	0	2.33333	3.88889		4	0	4	2.66667	2.66667
0	0	0	1	0	1	0	0	0	0.222222	0.344828		0	0	4	0	6	1	3	0	2	1.77778	2.75862		0	0	2	0	2	0	0	2	5	1.22222	1.49051		2	1	0	0	8	0	1.83333	3.05556		2	1	2	1.66667	1.66667
1	0	0	1	0	0	1	0	0	0.333333	0.517241		4	0	4	0	8	1	3	0	1	2.33333	3.62069		2	0	2	0	0	0	0	2	2	0.888889	1.08401		4	2	0	0	6	0	2	3.33333		2	1	2	1.66667	1.66667
1	1	0	1	0	0	1	0	0	0.444444	0.689655		4	1	4	1	7	1	3	0	5	2.88889	4.48276		2	0	2	0	2	0	1	1	1	1	1.21951		4	2	0	0	2	2	1.66667	2.77778		0	1	2	1	1
1	1	0	0	2	0	2	2	0	0.888889	1.37931		4	1	2	1	7	0	1	0	5	2.33333	3.62069		4	0	0	2	3	0	1	1	1	1.33333	1.62602		4	4	0	0	2	2	2	3.33333		0	1	2	1	1
1	1	0	0	2	0	3	2	0	1	1.55172		6	1	2	1	5	2	0	0	4	2.33333	3.62069		4	0	0	2	3	0	2	0	1	1.33333	1.62602		5	4	0	0	2	2	2.16667	3.61111		0	3	0	1	1
1	5	0	0	5	0	3	4	0	2	3.10345		6	3	2	2	5	4	0	0	4	2.88889	4.48276		4	0	0	2	5	0	2	0	1	1.55556	1.89702		5	5	0	0	1	2	2.16667	3.61111		0	2	0	0.666667	0.666667
0	5	0	0	5	0	2	4	0	1.77778	2.75862		2	4	2	2	3	4	0	0	4	2.33333	3.62069		2	0	0	2	5	0	2	0	1	1.33333	1.62602		5	4	0	0	1	2	2	3.33333		0	2	1	1	1
0	4	0	0	9	0	2	4	0	2.11111	3.27586		4	3	2	1	1	4	4	0	0	2.11111	3.27586		2	2	0	2	3	0	1	0	2	1.33333	1.62602		7	4	0	0	1	0	2	3.33333		1	2	1	1.33333	1.33333
0	4	0	0	9	1	1	2	0	1.88889	2.93103		4	3	2	1	2	4	7	0	4	3	4.65517		0	4	0	1	2	0	1	0	4	1.33333	1.62602		8	2	0	0	1	0	1.83333	3.05556		5	2	2	3	3
0	4	0	0	9	1	0	2	0	1.77778	2.75862		2	3	4	1	2	2	8	0	4	2.88889	4.48276		0	4	0	1	2	0	0	1	4	1.33333	1.62602		7	3	0	0	1	0	1.83333	3.05556		5	0	2	2.33333	2.33333
0	0	0	0	7	1	0	0	0	0.888889	1.37931		6	1	4	1	2	0	9	0	4	3	4.65517		1	8	0	1	0	0	0	1	4	1.66667	2.03252		7	3	0	0	0	0	1.66667	2.77778		5	0	2	2.33333	2.33333
0	0	0	0	9	1	0	0	1	1.22222	1.89655		6	0	4	1	2	0	9	0	4	2.88889	4.48276		1	8	0	1	0	0	0	1	3	1.55556	1.89702		6	3	0	0	1	2	2	3.33333		7	0	1	2.66667	2.66667
0	0	0	0	5	1	0	0	1	0.777778	1.2069		4	0	4	2	1	0	5	0	4	2.22222	3.44828		1	6	0	1	0	2	0	1	6	1.88889	2.30352		5	2	0	0	1	4	2	3.33333		7	0	1	2.66667	2.66667
0	0	0	1	5	0	0	0	1	0.777778	1.2069		5	0	4	4	1	0	2	0	0	1.77778	2.75862		2	4	1	0	0	2	0	1	6	1.77778	2.16802		6	2	0	0	1	4	2.16667	3.61111		3	0	2	1.66667	1.66667
0	4	0	1	7	0	0	4	1	1.88889	2.93103		5	0	0	4	1	0	1	0	0	1.22222	1.89655		2	4	1	0	0	2	0	0	6	1.66667	2.03252		7	1	0	0	1	4	2.16667	3.61111		3	0	3	2	2
0	4	0	1	10	0	0	4	1	2.22222	3.44828		1	0	0	3	2	0	2	0	0	0.888889	1.37931		1	2	1	0	0	4	2	0	6	1.77778	2.16802		9	0	0	0	2	4	2.5	4.16667		3	0	3	2	2
0	4	0	1	8	0	3	4	0	2.22222	3.44828		3	0	0	3	2	0	2	0	0	1.11111	1.72414		1	2	1	0	0	4	2	0	6	1.77778	2.16802		8	1	0	0	1	2	2	3.33333		1	0	5	2	2
0	5	0	1	8	1	3	4	0	2.44444	3.7931		5	0	2	5	2	0	4	0	0	2	3.10345		1	4	1	0	0	2	2	0	2	1.33333	1.62602		7	2	0	4	1	0	2.33333	3.88889		0	0	7	2.33333	2.33333
0	5	0	0	6	1	3	4	0	2.11111	3.27586		4	0	2	4	1	0	5	0	3	2.11111	3.27586		0	6	0	0	0	2	6	0	0	1.55556	1.89702		4	5	0	4	5	0	3	5		4	0	5	3	3
4	1	0	0	4	1	3	0	0	1.44444	2.24138		6	0	2	6	1	0	5	0	3	2.55556	3.96552		0	7	0	1	0	2	6	0	0	1.77778	2.16802		3	6	0	4	7	0	3.33333	5.55556		4	2	6	4	4
4	1	0	2	0	1	3	0	0	1.22222	1.89655		6	0	3	7	2	0	3	1	5	3	4.65517		0	5	0	1	0	0	4	0	0	1.11111	1.35501		0	6	0	5	6	2	3.16667	5.27778		4	2	7	4.33333	4.33333
4	1	0	2	0	1	0	0	0	0.888889	1.37931		4	0	3	8	2	0	3	1	5	2.88889	4.48276		0	5	0	1	0	0	4	0	0	1.11111	1.35501		0	5	0	5	6	2	3	5		4	2	5	3.66667	3.66667
4	0	0	2	0	0	0	0	0	0.666667	1.03448		4	0	1	5	2	3	1	2	7	2.77778	4.31034		0	3	0	1	0	0	4	2	0	1.11111	1.35501		0	5	0	1	6	2	2.33333	3.88889		4	2	3	3	3
4	0	0	2	0	0	0	0	2	0.888889	1.37931		4	0	2	4	2	3	0	2	4	2.33333	3.62069		0	1	0	1	1	0	0	2	0	0.555556	0.677507		2	3	0	1	2	2	1.66667	2.77778		0	2	3	1.66667	1.66667
0	0	0	2	0	0	0	0	3	0.555556	0.862069		2	2	2	2	6	3	4	2	4	3	4.65517		0	0	0	0	1	2	4	3	0	1.11111	1.35501		2	2	0	1	0	2	1.16667	1.94444		0	1	1	0.666667	0.666667
0	0	0	0	0	0	0	0	3	0.333333	0.517241		2	2	1	1	6	5	4	1	3	2.77778	4.31034		0	0	0	0	1	2	4	4	0	1.22222	1.49051		4	3	0	0	0	0	1.16667	1.94444		4	1	1	2	2
1	1	0	0	0	2	0	4	3	1.22222	1.89655		3	2	1	4	7	5	4	1	5	3.55556	5.51724		0	0	0	1	1	2	6	5	0	1.66667	2.03252		5	3	0	0	0	0	1.33333	2.22222		4	3	1	2.66667	2.66667
2	1	0	0	0	2	0	5	4	1.55556	2.41379		1	2	3	4	7	2	4	0	3	2.88889	4.48276		0	0	0	3	1	2	6	4	0	1.77778	2.16802		5	3	0	4	0	0	2	3.33333		4	3	1	2.66667	2.66667
3	1	0	0	0	2	0	5	4	1.66667	2.58621		2	2	2	5	9	2	4	4	3	3.66667	5.68966		0	0	0	3	0	2	6	6	0	1.88889	2.30352		4	3	0	4	0	0	1.83333	3.05556		6	3	1	3.33333	3.33333
3	2	0	0	0	4	0	5	3	1.88889	2.93103		3	2	3	5	5	2	0	4	6	3.33333	5.17241		0	0	0	3	0	0	2	6	0	1.22222	1.49051		5	4	0	4	0	0	2.16667	3.61111		6	2	4	4	4
3	2	0	0	0	4	0	5	5	2.11111	3.27586		3	2	3	7	4	0	1	4	5	3.22222	5		0	0	0	3	0	2	2	5	0	1.33333	1.62602		3	6	0	4	0	0	2.16667	3.61111		2	2	3	2.33333	2.33333
2	1	0	0	0	2	0	1	5	1.22222	1.89655		2	2	3	3	3	0	1	4	3	2.33333	3.62069		0	4	0	2	0	2	0	4	4	1.77778	2.16802		3	6	0	4	0	0	2.16667	3.61111		2	0	3	1.66667	1.66667
1	1	0	0	0	3	0	0	6	1.22222	1.89655		2	2	3	3	3	0	3	4	3	2.55556	3.96552		0	4	0	0	0	2	0	3	5	1.55556	1.89702		4	8	0	0	0	0	2	3.33333		3	0	3	2	2
1	1	0	0	0	3	0	4	5	1.55556	2.41379		2	2	3	2	1	0	3	0	3	1.77778	2.75862		0	4	1	0	0	2	0	1	5	1.44444	1.76152		4	8	0	0	0	0	2	3.33333		1	1	4	2	2
3	0	0	0	0	1	0	4	5	1.44444	2.24138		1	0	2	2	1	0	5	0	0	1.22222	1.89655		0	4	1	0	0	2	0	0	6	1.44444	1.76152		3	8	0	0	0	0	1.83333	3.05556		1	1	2	1.33333	1.33333
3	0	0	0	0	2	0	4	5	1.55556	2.41379		1	0	2	0	0	0	6	0	0	1	1.55172		0	4	1	0	0	0	0	0	8	1.44444	1.76152		4	6	0	0	1	0	1.83333	3.05556		1	1	2	1.33333	1.33333
4	0	0	0	0	2	0	4	5	1.66667	2.58621		1	0	2	0	0	0	8	0	0	1.22222	1.89655		0	0	1	0	4	0	0	0	4	1	1.21951		3	7	0	0	1	2	2.16667	3.61111		1	1	2	1.33333	1.33333
4	0	0	2	0	1	0	4	7	2	3.10345		1	0	0	0	0	0	6	2	0	1	1.55172		0	0	1	0	6	0	0	0	3	1.11111	1.35501		3	5	0	0	1	4	2.16667	3.61111		0	1	5	2	2
4	0	0	2	0	1	0	0	6	1.44444	2.24138		0	0	0	1	0	0	6	2	0	1	1.55172		0	0	0	0	6	1	0	3	3	1.44444	1.76152		3	4	0	0	1	4	2	3.33333		0	0	8	2.66667	2.66667
4	0	0	2	2	1	0	0	6	1.66667	2.58621		0	0	0	3	1	0	4	2	2	1.33333	2.06897		0	0	2	1	6	3	0	3	3	2	2.43902		4	3	0	0	1	6	2.33333	3.88889		0	0	7	2.33333	2.33333
4	0	0	2	2	0	0	0	4	1.33333	2.06897		1	0	1	5	3	4	5	2	6	3	4.65517		0	0	3	1	8	3	0	3	1	2.11111	2.57453		4	2	0	1	0	6	2.16667	3.61111		4	0	7	3.66667	3.66667
3	0	0	2	2	0	0	0	4	1.22222	1.89655		1	0	1	5	3	4	3	2	7	2.88889	4.48276		0	0	3	1	6	3	0	3	2	2	2.43902		5	1	0	1	0	5	2	3.33333		4	4	7	5	5
3	0	0	0	2	0	0	1	0	0.666667	1.03448		1	0	1	5	3	4	3	0	7	2.66667	4.13793		0	0	3	1	4	5	0	3	3	2.11111	2.57453		5	0	0	1	0	3	1.5	2.5		4	4	4	4	4
3	0	0	0	2	0	0	1	0	0.666667	1.03448		2	0	1	4	3	4	3	0	9	2.88889	4.48276		0	0	3	1	4	4	1	0	3	1.77778	2.16802		4	0	0	1	0	3	1.33333	2.22222		4	4	0	2.66667	2.66667
1	2	0	0	2	0	0	1	2	0.888889	1.37931		3	0	2	2	2	4	3	0	7	2.55556	3.96552		4	0	1	0	4	2	1	0	2	1.55556	1.89702		4	0	0	1	0	2	1.16667	1.94444		4	4	0	2.66667	2.66667
1	4	0	0	2	0	0	1	4	1.33333	2.06897		2	0	1	2	0	0	0	0	5	1.11111	1.72414		4	0	0	0	2	2	3	0	2	1.44444	1.76152		4	0	0	0	0	2	1	1.66667		2	4	0	2	2
1	4	0	0	3	0	0	1	6	1.66667	2.58621		2	0	1	2	2	2	0	2	4	1.66667	2.58621		4	0	0	0	0	4	4	0	1	1.44444	1.76152		4	0	0	0	0	1	0.833333	1.38889		2	0	1	1	1
1	4	0	0	3	0	0	0	6	1.55556	2.41379		2	0	1	2	2	2	0	2	8	2.11111	3.27586		4	3	0	0	0	4	6	0	1	2	2.43902		4	3	0	1	0	1	1.5	2.5		2	0	3	1.66667	1.66667
2	4	0	0	3	0	0	0	6	1.66667	2.58621		1	1	1	4	4	2	0	2	6	2.33333	3.62069		6	3	2	0	0	4	5	0	1	2.33333	2.84553		4	4	0	1	0	1	1.66667	2.77778		2	0	3	1.66667	1.66667
2	2	0	0	1	0	0	0	4	1	1.55172		0	3	0	4	4	2	0	3	6	2.44444	3.7931		2	4	2	0	0	4	5	0	1	2	2.43902		5	4	0	1	0	0	1.66667	2.77778		2	0	3	1.66667	1.66667
3	1	0	0	1	0	0	0	5	1.11111	1.72414		1	3	0	2	4	2	0	3	4	2.11111	3.27586		2	6	2	0	0	4	3	0	1	2	2.43902		5	4	0	2	0	0	1.83333	3.05556		0	0	3	1	1
4	1	0	0	3	0	0	0	3	1.22222	1.89655		1	3	0	2	4	0	0	1	4	1.66667	2.58621		2	6	2	0	0	2	2	0	1	1.66667	2.03252		6	5	0	2	0	0	2.16667	3.61111		0	0	2	0.666667	0.666667
4	1	0	0	4	0	0	1	4	1.55556	2.41379		5	3	0	2	4	0	0	1	0	1.66667	2.58621		2	5	2	0	0	0	0	0	0	1	1.21951		6	2	0	3	0	0	1.83333	3.05556		0	1	2	1	1
2	3	0	0	5	0	0	1	6	1.88889	2.93103		5	2	0	0	2	0	0	1	0	1.11111	1.72414		0	7	0	0	0	0	0	0	0	0.777778	0.948509		6	3	0	4	0	0	2.16667	3.61111		1	3	2	2	2
3	3	0	0	5	0	0	1	6	2	3.10345		5	0	0	0	2	0	0	0	0	0.777778	1.2069		0	6	0	0	0	0	0	0	0	0.666667	0.813008		5	4	0	4	0	0	2.16667	3.61111		3	3	2	2.66667	2.66667
2	2	0	2	6	0	0	1	3	1.77778	2.75862		8	0	0	0	2	0	0	0	0	1.11111	1.72414		2	6	0	0	0	0	2	0	0	1.11111	1.35501		4	6	0	3	0	0	2.16667	3.61111		3	3	2	2.66667	2.66667
1	2	0	2	3	1	0	1	4	1.55556	2.41379		8	0	0	0	0	0	0	0	1	1	1.55172		2	6	2	0	0	0	6	0	0	1.77778	2.16802		2	5	0	3	0	0	1.66667	2.77778		3	5	2	3.33333	3.33333
1	2	0	2	4	1	0	0	3	1.44444	2.24138		4	0	0	0	0	0	0	0	1	0.555556	0.862069		3	5	4	0	0	0	6	0	0	2	2.43902		3	6	0	4	0	0	2.16667	3.61111		3	4	1	2.66667	2.66667
1	0	0	3	3	1	1	0	1	1.11111	1.72414		4	0	0	0	1	0	0	0	1	0.666667	1.03448		3	5	4	0	0	0	6	0	0	2	2.43902		4	5	0	3	0	0	2	3.33333		2	2	3	2.33333	2.33333
2	2	0	3	3	1	1	1	4	1.88889	2.93103		4	0	1	3	1	0	2	0	1	1.33333	2.06897		3	5	6	0	0	0	6	0	0	2.22222	2.71003		3	5	0	3	0	3	2.33333	3.88889		0	2	3	1.66667	1.66667
2	2	0	1	2	1	1	1	4	1.55556	2.41379		0	0	1	3	3	0	2	0	1	1.11111	1.72414		2	3	6	0	0	0	4	0	0	1.66667	2.03252		4	4	0	3	0	3	2.33333	3.88889		0	3	3	2	2
2	2	0	1	4	0	1	1	5	1.77778	2.75862		0	0	1	4	3	2	2	0	2	1.55556	2.41379		2	3	4	0	0	0	0	0	0	1	1.21951		5	4	0	3	0	3	2.5	4.16667		0	3	4	2.33333	2.33333
4	2	0	1	2	0	1	1	7	2	3.10345		0	0	1	4	3	2	3	2	6	2.33333	3.62069		1	2	3	0	0	0	0	0	0	0.666667	0.813008		6	4	0	0	0	3	2.16667	3.61111		0	7	5	4	4
6	2	0	0	2	0	0	1	7	2	3.10345		0	0	1	6	2	2	3	2	6	2.44444	3.7931		1	0	3	0	0	0	0	0	0	0.444444	0.542005		5	4	0	4	0	3	2.66667	4.44444		0	10	5	5	5
5	0	0	4	2	0	0	0	6	1.88889	2.93103		1	0	0	3	2	2	1	3	6	2	3.10345		1	0	1	0	0	0	0	0	0	0.222222	0.271003		6	4	0	4	0	0	2.33333	3.88889		0	10	5	5	5
5	2	0	4	2	1	0	0	6	2.22222	3.44828		1	0	1	3	0	2	1	3	6	1.88889	2.93103		1	0	1	0	0	0	0	0	0	0.222222	0.271003		5	3	0	4	0	0	2	3.33333		0	9	5	4.66667	4.66667
8	2	0	4	0	1	0	0	6	2.33333	3.62069		1	0	1	2	0	0	1	3	4	1.33333	2.06897		1	0	2	0	0	0	0	0	0	0.333333	0.406504		5	4	0	4	0	0	2.16667	3.61111		0	7	4	3.66667	3.66667
8	2	0	4	0	1	3	0	4	2.44444	3.7931		1	0	1	2	0	2	0	3	0	1	1.55172		1	0	1	0	0	0	2	0	0	0.444444	0.542005		2	4	0	4	0	0	1.66667	2.77778		0	3	4	2.33333	2.33333
8	2	0	4	0	3	3	4	6	3.33333	5.17241		1	2	1	0	0	2	1	3	0	1.11111	1.72414		1	1	1	0	0	0	2	0	0	0.555556	0.677507		2	4	0	0	0	0	1	1.66667		0	0	2	0.666667	0.666667
9	2	0	0	0	3	3	4	4	2.77778	4.31034		0	2	1	0	0	2	1	2	0	0.888889	1.37931		3	1	1	0	0	1	2	0	0	0.888889	1.08401		2	3	0	0	0	0	0.833333	1.38889		0	0	2	0.666667	0.666667
11	0	0	0	0	2	3	4	4	2.66667	4.13793		0	2	0	2	0	2	1	4	0	1.22222	1.89655		2	1	1	0	0	1	2	0	1	0.888889	1.08401		2	3	0	0	0	2	1.16667	1.94444		0	0	4	1.33333	1.33333
8	0	0	0	0	2	3	8	4	2.77778	4.31034		0	2	0	2	0	2	1	4	0	1.22222	1.89655		2	1	0	0	0	1	2	0	1	0.777778	0.948509		1	2	0	0	1	6	1.66667	2.77778		0	0	4	1.33333	1.33333
6	0	0	0	0	2	0	8	4	2.22222	3.44828		0	2	2	2	0	0	1	2	2	1.22222	1.89655		2	1	0	0	0	3	1	0	1	0.888889	1.08401		1	2	0	4	1	6	2.33333	3.88889		0	0	2	0.666667	0.666667
4	0	0	2	0	0	2	4	3	1.66667	2.58621		2	0	3	3	0	0	0	2	2	1.33333	2.06897		2	2	0	0	0	3	1	0	1	1	1.21951		1	1	0	4	1	8	2.5	4.16667		0	0	2	0.666667	0.666667
2	0	0	2	1	0	2	4	3	1.55556	2.41379		2	0	3	4	0	0	0	2	2	1.44444	2.24138		0	2	0	0	0	2	1	0	1	0.666667	0.813008		0	2	0	4	1	8	2.5	4.16667		0	0	2	0.666667	0.666667
0	0	0	2	3	0	2	4	3	1.55556	2.41379		2	3	3	4	0	0	0	0	2	1.55556	2.41379		4	2	0	0	0	2	1	0	0	1	1.21951		1	2	0	4	2	6	2.5	4.16667		0	0	0	0	0
0	0	0	2	3	0	2	0	1	0.888889	1.37931		2	3	4	4	0	2	0	0	2	1.88889	2.93103		4	4	0	0	0	2	3	0	0	1.44444	1.76152		1	3	0	4	1	2	1.83333	3.05556		0	0	0	0	0
0	0	0	2	5	0	2	0	1	1.11111	1.72414		2	3	2	4	0	2	0	0	1	1.55556	2.41379		6	5	0	0	0	0	2	0	0	1.44444	1.76152		2	2	0	1	2	2	1.5	2.5		0	0	0	0	0
0	0	0	0	5	0	0	0	0	0.555556	0.862069		0	5	1	3	0	2	0	0	1	1.33333	2.06897		6	3	4	0	0	0	2	0	0	1.66667	2.03252		3	3	0	3	2	0	1.83333	3.05556		0	0	0	0	0
0	0	0	0	8	0	0	0	0	0.888889	1.37931		2	7	1	2	0	2	0	0	1	1.66667	2.58621		6	3	4	0	0	0	4	0	0	1.88889	2.30352		3	3	0	7	2	0	2.5	4.16667		0	0	0	0	0
2	0	0	0	10	0	0	2	0	1.55556	2.41379		3	4	5	0	2	2	2	0	1	2.11111	3.27586		4	3	4	0	0	0	5	0	0	1.77778	2.16802		3	4	0	7	1	0	2.5	4.16667		0	0	1	0.333333	0.333333
2	0	0	0	12	0	0	2	0	1.77778	2.75862		3	4	4	0	4	0	2	0	1	2	3.10345		4	1	4	1	0	0	3	0	0	1.44444	1.76152		4	4	0	9	1	0	3	5		0	0	1	0.333333	0.333333
2	0	0	0	12	0	1	2	2	2.11111	3.27586		4	4	4	0	5	0	2	0	0	2.11111	3.27586		4	0	4	1	0	0	3	0	0	1.33333	1.62602		4	4	0	8	0	0	2.66667	4.44444		0	0	1	0.333333	0.333333
2	0	0	0	12	0	1	3	2	2.22222	3.44828		4	2	4	0	5	0	2	0	0	1.88889	2.93103		4	2	0	1	0	0	3	0	0	1.11111	1.35501		5	4	0	6	0	4	3.16667	5.27778		0	0	1	0.333333	0.333333
2	0	0	0	8	0	1	3	2	1.77778	2.75862		2	0	6	0	5	0	2	0	0	1.66667	2.58621		4	2	0	1	0	0	1	0	0	0.888889	1.08401		5	4	0	2	0	4	2.5	4.16667		0	0	1	0.333333	0.333333
0	0	0	0	6	0	4	1	3	1.55556	2.41379		2	0	2	0	3	0	0	2	0	1	1.55172		2	2	0	1	0	0	0	0	0	0.555556	0.677507		5	4	0	2	0	4	2.5	4.16667		0	0	0	0	0
0	1	0	0	4	0	4	1	3	1.44444	2.24138		2	0	2	0	1	0	0	2	0	0.777778	1.2069		2	4	0	0	0	0	1	0	0	0.777778	0.948509		5	4	0	1	0	4	2.33333	3.88889		0	0	0	0	0
0	1	0	0	4	0	3	1	1	1.11111	1.72414		1	2	4	0	0	0	0	2	0	1	1.55172		0	4	0	1	0	2	1	0	0	0.888889	1.08401		6	5	0	2	0	4	2.83333	4.72222		0	0	0	0	0
0	1	0	0	6	0	3	0	1	1.22222	1.89655		1	2	4	0	0	0	0	3	0	1.11111	1.72414		0	2	0	1	0	2	1	0	0	0.666667	0.813008		5	4	0	2	0	0	1.83333	3.05556		0	0	2	0.666667	0.666667
0	1	0	0	7	1	3	0	1	1.44444	2.24138		1	2	3	0	0	0	2	3	0	1.22222	1.89655		0	2	0	1	0	2	3	0	0	0.888889	1.08401		5	4	0	6	0	1	2.66667	4.44444		0	0	2	0.666667	0.666667
1	1	0	0	5	1	0	2	0	1.11111	1.72414		0	2	5	2	0	0	2	1	0	1.33333	2.06897		2	2	2	3	0	3	4	0	0	1.77778	2.16802		6	4	0	8	0	1	3.16667	5.27778		0	0	2	0.666667	0.666667
2	0	0	0	7	1	0	2	1	1.44444	2.24138		0	2	7	2	0	0	2	1	0	1.55556	2.41379		2	0	2	3	0	3	3	0	0	1.44444	1.76152		5	4	0	7	0	1	2.83333	4.72222		0	0	2	0.666667	0.666667
2	0	0	0	7	1	0	2	1	1.44444	2.24138		0	0	7	6	0	0	2	1	0	1.77778	2.75862		2	0	2	2	0	1	3	0	0	1.11111	1.35501		4	4	0	8	0	1	2.83333	4.72222		0	0	2	0.666667	0.666667
2	0	0	0	7	1	0	2	1	1.44444	2.24138		0	0	7	6	0	0	2	0	0	1.66667	2.58621		2	3	2	2	0	1	3	0	0	1.44444	1.76152		4	4	0	8	0	1	2.83333	4.72222		0	0	0	0	0
2	0	0	3	8	0	2	2	1	2	3.10345		0	0	6	6	0	0	0	0	0	1.33333	2.06897		2	4	2	2	0	1	1	0	0	1.33333	1.62602		5	3	0	4	0	0	2	3.33333		0	0	0	0	0
1	0	0	3	8	0	2	0	1	1.66667	2.58621		0	0	4	5	0	0	0	0	3	1.33333	2.06897		0	4	0	0	0	0	0	0	0	0.444444	0.542005		4	5	0	4	0	0	2.16667	3.61111		0	0	0	0	0
0	0	0	3	6	0	2	0	0	1.22222	1.89655		0	2	2	5	0	0	1	0	3	1.44444	2.24138		0	4	0	0	0	0	0	0	0	0.444444	0.542005		4	5	0	4	0	0	2.16667	3.61111		0	0	0	0	0
0	0	0	5	6	0	2	0	2	1.66667	2.58621		0	2	0	1	0	0	1	4	3	1.22222	1.89655		0	4	0	0	0	0	0	0	0	0.444444	0.542005		4	4	0	2	0	0	1.66667	2.77778		0	0	4	1.33333	1.33333
0	0	0	5	5	2	2	0	2	1.77778	2.75862		0	2	0	1	0	0	3	4	3	1.44444	2.24138		0	3	0	0	0	0	0	0	0	0.333333	0.406504		4	4	0	2	0	0	1.66667	2.77778		0	0	4	1.33333	1.33333
0	0	0	2	3	2	0	0	2	1	1.55172		0	4	0	1	0	0	3	4	3	1.66667	2.58621		0	4	0	0	0	1	1	0	0	0.666667	0.813008		3	5	0	2	0	0	1.66667	2.77778		0	0	4	1.33333	1.33333
0	0	0	2	4	2	1	0	4	1.44444	2.24138		0	6	0	0	0	0	3	4	0	1.44444	2.24138		0	6	0	0	0	1	2	0	1	1.11111	1.35501		2	3	0	0	0	0	0.833333	1.38889		0	0	4	1.33333	1.33333
0	0	0	2	4	3	1	0	4	1.55556	2.41379		0	4	0	0	0	0	4	4	0	1.33333	2.06897		0	6	0	0	0	1	2	0	1	1.11111	1.35501		2	2	0	0	1	0	0.833333	1.38889		0	0	4	1.33333	1.33333
1	0	0	0	2	3	1	1	2	1.11111	1.72414		0	4	1	0	0	0	4	2	0	1.22222	1.89655		3	6	0	0	0	1	2	0	1	1.44444	1.76152		2	2	0	1	1	0	1	1.66667		0	0	1	0.333333	0.333333
1	0	0	2	1	1	3	1	2	1.22222	1.89655		0	4	1	0	1	0	2	2	0	1.11111	1.72414		3	5	0	0	0	1	2	0	1	1.33333	1.62602		2	2	0	1	1	0	1	1.66667		0	0	1	0.333333	0.333333
1	0	0	2	1	2	3	1	2	1.33333	2.06897		0	2	1	0	1	0	2	2	0	0.888889	1.37931		3	3	0	0	0	0	1	0	1	0.888889	1.08401		2	2	0	3	1	1	1.5	2.5		0	0	1	0.333333	0.333333
3	0	0	2	0	2	2	1	0	1.11111	1.72414		0	2	1	0	1	0	2	2	0	0.888889	1.37931		3	3	1	0	0	0	2	0	0	1	1.21951		4	2	0	4	1	3	2.33333	3.88889		0	4	1	1.66667	1.66667
3	0	0	2	2	1	2	1	2	1.44444	2.24138		0	3	1	0	1	1	0	2	4	1.33333	2.06897		3	3	1	0	0	0	3	0	2	1.33333	1.62602		5	4	0	4	0	5	3	5		0	4	1	1.66667	1.66667
2	0	0	6	2	1	2	0	2	1.66667	2.58621		0	3	0	0	1	1	0	0	8	1.44444	2.24138		0	3	1	0	0	2	3	0	2	1.22222	1.49051		4	4	0	3	0	5	2.66667	4.44444		0	4	0	1.33333	1.33333
2	0	0	4	2	1	0	0	2	1.22222	1.89655		0	3	0	0	0	1	0	0	8	1.33333	2.06897		1	2	1	0	0	2	3	0	2	1.22222	1.49051		3	5	0	4	0	5	2.83333	4.72222		0	4	0	1.33333	1.33333
2	0	0	4	3	0	0	0	2	1.22222	1.89655		0	3	0	0	1	1	0	1	8	1.55556	2.41379		1	2	1	0	0	2	3	0	2	1.22222	1.49051		4	4	0	6	0	4	3	5		0	4	0	1.33333	1.33333
2	0	0	4	5	2	0	1	2	1.77778	2.75862		0	1	0	0	1	1	2	1	8	1.55556	2.41379		1	2	0	0	0	2	1	0	2	0.888889	1.08401		3	4	0	7	0	2	2.66667	4.44444		0	0	0	0	0
2	0	0	4	3	2	0	2	0	1.44444	2.24138		0	0	0	0	1	0	2	1	4	0.888889	1.37931		1	5	0	4	0	2	0	0	0	1.33333	1.62602		3	2	0	7	0	0	2	3.33333		0	0	0	0	0
2	0	0	0	3	2	2	2	0	1.22222	1.89655		0	2	0	0	2	1	2	1	0	0.888889	1.37931		1	9	0	4	0	0	1	0	0	1.66667	2.03252		4	3	0	7	0	0	2.33333	3.88889		0	0	0	0	0
2	0	0	0	3	2	2	4	0	1.44444	2.24138		0	2	0	0	2	1	4	1	0	1.11111	1.72414		0	10	0	4	0	0	1	0	0	1.66667	2.03252		4	3	0	6	0	0	2.16667	3.61111		1	0	0	0.333333	0.333333
2	0	0	0	2	2	2	4	0	1.33333	2.06897		1	2	2	0	1	1	4	0	0	1.22222	1.89655		2	13	0	4	0	1	1	0	0	2.33333	2.84553		3	4	0	2	0	0	1.5	2.5		1	0	1	0.666667	0.666667
0	0	0	0	0	0	4	3	0	0.777778	1.2069		1	2	2	0	1	2	2	0	0	1.11111	1.72414		2	12	0	8	0	1	1	0	0	2.66667	3.25203		2	4	0	0	0	0	1	1.66667		1	0	1	0.666667	0.666667
0	0	0	0	2	0	4	2	0	0.888889	1.37931		1	2	2	0	3	2	4	0	0	1.55556	2.41379		2	9	0	4	0	1	2	0	0	2	2.43902		2	4	0	0	0	4	1.66667	2.77778		5	0	2	2.33333	2.33333
0	0	0	0	2	0	2	2	0	0.666667	1.03448		1	4	2	0	2	1	4	0	0	1.55556	2.41379		2	5	0	4	0	1	2	0	0	1.55556	1.89702		5	4	0	0	0	4	2.16667	3.61111		5	0	2	2.33333	2.33333
0	0	0	0	2	0	2	0	0	0.444444	0.689655		1	4	2	0	2	1	2	0	0	1.33333	2.06897		2	8	0	4	0	1	2	0	0	1.88889	2.30352		6	6	0	4	0	4	3.33333	5.55556		4	0	2	2	2
0	0	0	0	2	0	2	0	0	0.444444	0.689655		0	4	0	0	2	1	2	0	0	1	1.55172		0	9	0	4	0	0	2	0	0	1.66667	2.03252		7	6	0	5	0	4	3.66667	6.11111		5	2	3	3.33333	3.33333
2	1	0	0	2	0	0	0	0	0.555556	0.862069		0	4	0	4	2	0	2	0	0	1.33333	2.06897		0	8	0	0	0	0	5	0	0	1.44444	1.76152		7	6	0	9	0	4	4.33333	7.22222		6	2	3	3.66667	3.66667
2	1	0	0	0	0	1	0	0	0.444444	0.689655		0	4	0	4	1	3	0	0	0	1.33333	2.06897		0	10	0	0	0	0	5	0	2	1.88889	2.30352		7	6	0	9	0	0	3.66667	6.11111		2	2	2	2	2
2	1	0	0	0	0	1	0	0	0.444444	0.689655		0	0	3	4	1	3	0	0	0	1.22222	1.89655		0	10	0	0	0	0	4	0	3	1.88889	2.30352		3	6	0	9	2	0	3.33333	5.55556		2	2	2	2	2
3	1	0	0	0	0	1	0	0	0.555556	0.862069		0	1	3	4	1	3	0	0	0	1.33333	2.06897		0	6	0	0	0	0	4	0	4	1.55556	1.89702		2	4	0	5	2	0	2.16667	3.61111		2	2	2	2	2
3	1	0	0	0	0	2	0	0	0.666667	1.03448		0	1	3	4	2	3	0	0	0	1.44444	2.24138		0	4	4	0	0	0	4	0	4	1.77778	2.16802		2	4	0	4	2	0	2	3.33333		5	1	0	2	2
1	0	0	0	0	0	2	0	0	0.333333	0.517241		0	1	3	3	2	3	0	0	2	1.55556	2.41379		0	4	4	0	0	0	1	0	4	1.44444	1.76152		2	5	0	0	2	0	1.5	2.5		6	1	0	2.33333	2.33333
1	1	0	0	0	0	1	0	0	0.333333	0.517241		0	1	3	3	1	0	0	0	2	1.11111	1.72414		0	2	4	0	0	0	0	0	2	0.888889	1.08401		3	6	0	0	2	0	1.83333	3.05556		6	1	0	2.33333	2.33333
1	1	0	0	0	0	1	0	0	0.333333	0.517241		0	1	0	3	5	0	0	0	2	1.22222	1.89655		0	2	4	0	0	0	0	0	1	0.777778	0.948509		4	6	0	0	0	0	1.66667	2.77778		6	2	0	2.66667	2.66667
0	2	0	0	0	0	1	4	0	0.777778	1.2069		0	0	0	3	5	0	2	0	2	1.33333	2.06897		0	2	4	0	0	0	0	1	0	0.777778	0.948509		5	5	0	0	0	2	2	3.33333		6	4	0	3.33333	3.33333
0	2	0	0	0	0	0	4	0	0.666667	1.03448		0	0	0	3	4	0	2	0	2	1.22222	1.89655		1	0	0	0	0	0	0	1	0	0.222222	0.271003		4	5	0	0	0	2	1.83333	3.05556		2	3	0	1.66667	1.66667
0	2	0	0	0	0	0	4	0	0.666667	1.03448		0	0	0	0	4	0	2	0	0	0.666667	1.03448		1	0	2	0	0	0	0	1	0	0.444444	0.542005		4	6	0	2	0	2	2.33333	3.88889		0	3	0	1	1
0	5	0	0	0	0	0	4	0	1	1.55172		0	1	0	0	4	0	2	0	0	0.777778	1.2069		1	0	2	0	0	0	0	2	0	0.555556	0.677507		2	7	0	2	0	2	2.16667	3.61111		1	4	1	2	2
0	5	0	0	0	0	0	4	0	1	1.55172		0	1	0	0	0	0	2	0	0	0.333333	0.517241		1	0	2	0	0	2	2	2	0	1	1.21951		1	7	0	2	0	2	2	3.33333		1	5	1	2.33333	2.33333
0	4	0	0	0	0	0	0	0	0.444444	0.689655		1	1	0	0	0	0	0	0	0	0.222222	0.344828		1	0	4	0	0	2	2	1	0	1.11111	1.35501		1	8	0	2	0	0	1.83333	3.05556		1	4	1	2	2
0	4	0	0	0	0	0	0	0	0.444444	0.689655		1	1	0	0	0	0	0	0	1	0.333333	0.517241		0	0	4	0	0	2	3	1	0	1.11111	1.35501		1	7	0	2	0	0	1.66667	2.77778		1	4	1	2	2
1	4	0	0	0	0	0	0	0	0.555556	0.862069		1	1	0	0	0	0	0	0	1	0.333333	0.517241		0	0	2	0	0	2	5	1	0	1.11111	1.35501		2	4	0	0	0	0	1	1.66667		1	4	1	2	2
1	0	0	2	0	0	0	0	0	0.333333	0.517241		1	0	0	0	0	2	1	0	1	0.555556	0.862069		0	2	2	0	0	2	6	0	1	1.44444	1.76152		3	3	0	0	0	0	1	1.66667		0	5	0	1.66667	1.66667
1	2	0	2	0	0	0	0	0	0.555556	0.862069		1	0	0	2	0	2	1	0	1	0.777778	1.2069		0	3	2	0	0	0	5	0	1	1.22222	1.49051		3	3	0	0	0	0	1	1.66667		0	3	0	1	1
1	2	0	2	0	0	0	0	0	0.555556	0.862069		0	0	0	2	0	2	3	0	1	0.888889	1.37931		0	3	0	0	0	1	7	0	1	1.33333	1.62602		3	2	0	0	0	0	0.833333	1.38889		0	3	0	1	1
1	2	0	2	0	0	0	0	0	0.555556	0.862069		0	0	0	2	0	2	3	0	0	0.777778	1.2069		0	3	0	0	0	1	7	0	1	1.33333	1.62602		4	3	0	0	0	0	1.16667	1.94444		0	3	0	1	1
0	2	0	2	3	2	0	2	0	1.22222	1.89655		0	0	2	2	0	2	5	0	1	1.33333	2.06897		0	3	0	0	0	1	7	0	1	1.33333	1.62602		4	3	0	0	0	0	1.16667	1.94444		0	5	0	1.66667	1.66667
0	2	0	0	3	2	0	2	0	1	1.55172		0	0	2	2	0	0	4	0	1	1	1.55172		2	1	4	0	0	1	7	1	0	1.77778	2.16802		5	3	0	0	0	0	1.33333	2.22222		0	3	0	1	1
0	0	0	0	3	2	0	2	0	0.777778	1.2069		1	1	2	0	4	2	4	0	1	1.66667	2.58621		2	0	4	0	0	1	6	1	2	1.77778	2.16802		5	3	0	0	0	0	1.33333	2.22222		0	3	3	2	2
0	2	0	0	3	2	0	2	0	1	1.55172		1	1	2	0	4	2	4	0	1	1.66667	2.58621		2	0	4	0	0	0	6	2	2	1.77778	2.16802		5	4	0	0	0	0	1.5	2.5		0	2	3	1.66667	1.66667
2	2	0	0	3	2	0	2	0	1.22222	1.89655		1	1	2	0	4	2	4	0	1	1.66667	2.58621		2	0	8	0	0	0	6	2	2	2.22222	2.71003		5	4	0	0	0	0	1.5	2.5		0	2	3	1.66667	1.66667
4	2	0	0	0	0	1	0	0	0.777778	1.2069		1	1	0	0	4	2	2	0	0	1.11111	1.72414		2	0	8	0	0	0	4	4	2	2.22222	2.71003		5	4	0	0	0	0	1.5	2.5		0	0	4	1.33333	1.33333
4	5	0	0	0	4	1	1	0	1.66667	2.58621		1	1	0	0	4	2	2	0	0	1.11111	1.72414		0	0	4	0	0	0	3	4	2	1.44444	1.76152		3	3	0	0	0	0	1	1.66667		0	0	4	1.33333	1.33333
4	5	0	0	0	5	1	1	0	1.77778	2.75862		0	0	0	0	0	0	2	0	0	0.222222	0.344828		0	0	4	0	0	0	4	4	0	1.33333	1.62602		3	3	0	0	0	0	1	1.66667		0	0	1	0.333333	0.333333
4	3	0	0	0	5	1	3	0	1.77778	2.75862		0	0	0	0	2	0	0	0	2	0.444444	0.689655		0	4	4	0	0	0	2	5	2	1.88889	2.30352		2	3	0	0	0	0	0.833333	1.38889		0	0	3	1	1
4	4	0	0	0	5	1	5	0	2.11111	3.27586		0	0	0	1	2	0	0	0	2	0.555556	0.862069		0	4	0	0	0	0	1	5	2	1.33333	1.62602		3	2	0	0	0	0	0.833333	1.38889		0	2	4	2	2
2	4	0	0	0	5	0	5	0	1.77778	2.75862		0	0	0	3	2	0	0	0	2	0.777778	1.2069		1	4	0	0	0	0	1	3	2	1.22222	1.49051		3	3	0	0	0	0	1	1.66667		2	2	5	3	3
2	1	0	3	0	1	0	5	0	1.33333	2.06897		0	0	0	3	2	0	0	0	2	0.777778	1.2069		1	4	0	0	0	0	3	4	3	1.66667	2.03252		5	3	0	0	0	0	1.33333	2.22222		2	2	9	4.33333	4.33333
4	1	0	3	0	1	0	5	0	1.55556	2.41379		0	0	0	3	2	0	2	0	2	1	1.55172		1	4	0	0	0	0	4	4	3	1.77778	2.16802		6	2	0	0	0	0	1.33333	2.22222		2	2	9	4.33333	4.33333
4	1	0	3	0	1	0	3	0	1.33333	2.06897		0	0	0	5	0	0	2	0	0	0.777778	1.2069		1	2	0	4	0	1	4	2	1	1.66667	2.03252		7	2	0	2	0	0	1.83333	3.05556		2	2	9	4.33333	4.33333
2	0	0	3	0	1	0	3	0	1	1.55172		0	2	0	4	2	0	2	0	0	1.11111	1.72414		1	4	0	4	0	1	5	2	1	2	2.43902		8	2	0	4	0	0	2.33333	3.88889		2	0	9	3.66667	3.66667
4	0	0	3	1	1	0	3	0	1.33333	2.06897		0	2	2	2	2	0	2	0	0	1.11111	1.72414		0	4	0	4	0	1	5	2	1	1.88889	2.30352		8	2	0	6	0	0	2.66667	4.44444		0	0	7	2.33333	2.33333
6	0	0	0	1	1	0	3	0	1.22222	1.89655		0	4	2	2	2	0	2	0	0	1.33333	2.06897		2	4	0	4	0	3	3	0	0	1.77778	2.16802		6	3	0	6	0	0	2.5	4.16667		0	0	3	1	1
4	0	0	0	1	0	0	3	0	0.888889	1.37931		1	4	2	2	2	0	0	0	0	1.22222	1.89655		2	8	0	4	0	3	2	0	0	2.11111	2.57453		5	4	0	8	0	0	2.83333	4.72222		0	0	5	1.66667	1.66667
4	1	0	0	1	0	0	5	0	1.22222	1.89655		1	4	4	4	2	0	0	0	1	1.77778	2.75862		3	6	0	0	0	2	4	0	0	1.66667	2.03252		5	3	0	8	0	0	2.66667	4.44444		0	0	4	1.33333	1.33333
4	1	0	0	1	0	0	3	0	1	1.55172		1	2	4	4	0	0	0	0	1	1.33333	2.06897		3	4	0	0	0	2	3	0	0	1.33333	1.62602		2	3	0	6	0	0	1.83333	3.05556		0	0	3	1	1
2	1	2	0	0	0	1	3	0	1	1.55172		1	2	2	4	0	0	0	0	1	1.11111	1.72414		3	4	0	0	0	2	3	0	1	1.44444	1.76152		2	3	0	6	0	0	1.83333	3.05556		0	0	3	1	1
0	1	2	0	1	0	1	3	0	0.888889	1.37931		1	0	3	4	0	0	2	0	1	1.22222	1.89655		1	8	0	0	0	0	3	0	1	1.44444	1.76152		2	2	0	6	0	0	1.66667	2.77778		2	0	5	2.33333	2.33333
0	1	2	0	1	0	1	3	0	0.888889	1.37931		0	0	3	4	0	0	2	0	1	1.11111	1.72414		2	4	0	0	0	0	4	0	1	1.22222	1.49051		2	2	0	6	0	0	1.66667	2.77778		2	0	5	2.33333	2.33333
0	0	3	0	1	0	1	1	0	0.666667	1.03448		2	0	1	0	0	0	2	0	0	0.555556	0.862069		1	4	0	0	0	0	2	0	3	1.11111	1.35501		1	3	0	4	0	0	1.33333	2.22222		2	0	6	2.66667	2.66667
0	0	4	0	1	1	2	1	0	1	1.55172		2	0	3	0	0	0	4	0	0	1	1.55172		2	5	0	0	0	0	2	0	3	1.33333	1.62602		1	3	0	8	0	0	2	3.33333		2	0	8	3.33333	3.33333
0	0	2	0	1	1	1	1	0	0.666667	1.03448		2	0	3	2	0	0	4	0	2	1.44444	2.24138		2	5	0	1	0	0	3	0	2	1.44444	1.76152		1	2	0	6	0	0	1.5	2.5		3	0	8	3.66667	3.66667
0	0	2	0	0	1	3	0	0	0.666667	1.03448		2	0	2	2	0	0	2	0	2	1.11111	1.72414		2	5	0	1	0	0	3	0	2	1.44444	1.76152		2	3	0	6	0	0	1.83333	3.05556		1	0	8	3	3
0	4	2	0	2	1	3	0	0	1.33333	2.06897		2	0	4	2	0	0	6	0	3	1.88889	2.93103		1	5	0	1	0	0	1	0	2	1.11111	1.35501		5	2	0	6	0	0	2.16667	3.61111		2	0	8	3.33333	3.33333
1	6	1	0	2	1	3	1	0	1.66667	2.58621		0	1	4	2	1	0	6	0	5	2.11111	3.27586		1	5	0	1	0	0	2	0	0	1	1.21951		5	1	0	8	0	0	2.33333	3.88889		2	0	6	2.66667	2.66667
1	6	0	1	2	0	2	2	0	1.55556	2.41379		0	1	2	2	1	1	4	0	5	1.77778	2.75862		0	4	0	1	0	0	2	1	0	0.888889	1.08401		6	1	0	8	0	0	2.5	4.16667		2	0	4	2	2
1	6	0	1	2	0	2	2	0	1.55556	2.41379		0	1	4	0	1	1	8	0	4	2.11111	3.27586		0	4	0	0	0	0	1	1	0	0.666667	0.813008		6	1	0	10	0	2	3.16667	5.27778		2	0	6	2.66667	2.66667
1	6	0	1	2	0	0	2	0	1.33333	2.06897		0	3	4	0	1	1	8	0	4	2.33333	3.62069		4	0	0	2	0	0	1	1	0	0.888889	1.08401		6	1	0	12	0	2	3.5	5.83333		2	0	4	2	2
1	2	0	1	0	0	0	2	0	0.666667	1.03448		2	3	2	0	1	2	4	0	3	1.88889	2.93103		4	0	0	2	0	0	1	1	1	1	1.21951		4	2	0	12	0	2	3.33333	5.55556		1	0	2	1	1
0	0	0	1	0	0	0	1	0	0.222222	0.344828		2	2	2	0	0	2	4	0	1	1.44444	2.24138		4	0	0	2	0	0	0	1	1	0.888889	1.08401		5	2	0	12	0	4	3.83333	6.38889		1	0	2	1	1
1	0	0	2	0	0	0	0	0	0.333333	0.517241		2	2	2	0	0	1	4	0	1	1.33333	2.06897		4	0	0	2	0	0	2	0	1	1	1.21951		6	3	0	8	0	4	3.5	5.83333		1	0	2	1	1
2	0	4	3	0	0	3	0	0	1.33333	2.06897		2	2	0	0	1	1	0	0	0	0.666667	1.03448		4	0	0	2	0	0	2	0	2	1.11111	1.35501		5	3	0	8	0	4	3.33333	5.55556		0	0	1	0.333333	0.333333
2	4	4	3	0	0	3	0	0	1.77778	2.75862		2	2	0	3	1	1	0	0	0	1	1.55172		0	0	0	0	0	0	4	0	2	0.666667	0.813008		4	3	0	6	0	5	3	5		1	0	1	0.666667	0.666667
2	4	4	3	0	0	3	0	2	2	3.10345		0	2	0	3	1	0	0	0	0	0.666667	1.03448		0	0	0	0	0	0	4	0	1	0.555556	0.677507		4	3	0	6	0	5	3	5		1	0	1	0.666667	0.666667
2	4	4	4	0	0	3	0	2	2.11111	3.27586		3	2	0	3	1	2	0	0	0	1.22222	1.89655		0	1	0	0	0	0	4	0	2	0.777778	0.948509		4	4	0	5	0	3	2.66667	4.44444		1	0	2	1	1
1	4	4	2	2	0	4	0	2	2.11111	3.27586		3	2	0	3	1	2	1	0	2	1.55556	2.41379		2	1	0	0	0	0	2	0	2	0.777778	0.948509		2	3	0	5	0	3	2.16667	3.61111		1	0	2	1	1
0	4	0	1	2	0	2	2	2	1.44444	2.24138		3	6	2	3	0	2	1	0	2	2.11111	3.27586		2	1	0	2	0	0	2	0	1	0.888889	1.08401		3	4	0	5	0	1	2.16667	3.61111		1	0	1	0.666667	0.666667
0	0	0	1	2	0	2	2	2	1	1.55172		3	4	5	0	0	2	1	0	2	1.88889	2.93103		2	2	0	2	0	0	1	0	1	0.888889	1.08401		3	4	0	5	0	0	2	3.33333		0	0	1	0.333333	0.333333
0	0	0	1	3	1	2	4	0	1.22222	1.89655		3	4	5	0	0	2	2	0	4	2.22222	3.44828		2	3	0	2	0	0	3	0	1	1.22222	1.49051		3	3	0	5	0	0	1.83333	3.05556		0	0	1	0.333333	0.333333
0	0	0	0	3	1	2	4	0	1.11111	1.72414		0	6	5	0	4	0	2	0	4	2.33333	3.62069		2	2	0	4	0	0	3	0	0	1.22222	1.49051		3	2	0	6	0	0	1.83333	3.05556		0	0	0	0	0
0	0	0	0	1	1	1	4	0	0.777778	1.2069		0	6	5	0	4	1	1	0	2	2.11111	3.27586		0	4	0	4	0	0	3	0	0	1.22222	1.49051		3	3	0	10	0	0	2.66667	4.44444		0	0	0	0	0
0	2	0	1	1	5	0	4	0	1.44444	2.24138		0	2	3	0	4	1	1	0	2	1.44444	2.24138		0	4	0	2	0	0	3	0	0	1	1.21951		3	3	0	8	0	0	2.33333	3.88889		0	1	0	0.333333	0.333333
0	2	0	1	1	5	0	4	0	1.44444	2.24138		0	2	0	0	5	1	1	0	2	1.22222	1.89655		0	3	0	2	0	0	2	0	0	0.777778	0.948509		5	2	0	10	0	0	2.83333	4.72222		0	1	0	0.333333	0.333333
0	2	0	1	0	4	2	2	0	1.22222	1.89655		2	2	0	0	6	3	0	0	0	1.44444	2.24138		0	2	0	2	0	2	0	1	0	0.777778	0.948509		7	2	0	8	0	0	2.83333	4.72222		0	1	0	0.333333	0.333333
0	2	0	1	0	8	2	2	0	1.66667	2.58621		2	0	0	0	2	3	0	0	0	0.777778	1.2069		0	2	0	0	0	2	0	1	0	0.555556	0.677507		7	3	0	8	0	1	3.16667	5.27778		0	3	0	1	1
0	2	0	2	0	8	2	2	0	1.77778	2.75862		2	2	0	0	2	2	0	0	0	0.888889	1.37931		0	2	1	0	0	2	0	1	0	0.666667	0.813008		7	3	0	6	0	1	2.83333	4.72222		0	3	0	1	1
0	0	0	1	0	4	2	0	0	0.777778	1.2069		2	6	3	0	2	4	0	0	0	1.88889	2.93103		0	2	1	0	0	2	0	1	0	0.666667	0.813008		6	5	0	8	0	1	3.33333	5.55556		0	2	0	0.666667	0.666667
0	0	0	1	0	4	2	0	0	0.777778	1.2069		2	6	3	0	1	4	0	0	0	1.77778	2.75862		0	2	1	0	0	2	0	2	0	0.777778	0.948509		4	5	0	8	0	1	3	5		0	3	0	1	1
4	0	0	1	0	4	0	0	0	1	1.55172		0	7	3	0	0	2	0	0	0	1.33333	2.06897		0	4	3	0	0	0	0	1	0	0.888889	1.08401		2	5	0	10	0	1	3	5		0	7	0	2.33333	2.33333
4	0	0	1	0	0	3	0	0	0.888889	1.37931		2	7	3	0	0	2	0	0	0	1.55556	2.41379		0	4	3	0	0	0	0	2	1	1.11111	1.35501		1	5	0	8	0	0	2.33333	3.88889		0	6	0	2	2
4	0	0	0	0	0	3	0	0	0.777778	1.2069		2	5	5	2	1	2	0	0	0	1.88889	2.93103		1	2	4	0	0	0	0	3	1	1.22222	1.49051		1	6	0	6	0	0	2.16667	3.61111		0	6	0	2	2
4	0	0	0	0	0	3	0	0	0.777778	1.2069		2	1	2	2	1	0	0	0	0	0.888889	1.37931		1	2	4	0	0	2	1	4	1	1.66667	2.03252		1	4	0	4	0	0	1.5	2.5		2	7	0	3	3
4	0	0	0	0	0	6	0	0	1.11111	1.72414		2	1	2	2	1	0	0	0	0	0.888889	1.37931		1	4	4	0	0	2	1	4	1	1.88889	2.30352		1	5	0	2	0	0	1.33333	2.22222		2	6	0	2.66667	2.66667
0	0	0	0	0	2	8	4	0	1.55556	2.41379		2	0	3	2	1	0	1	0	0	1	1.55172		1	2	2	0	0	2	1	4	1	1.44444	1.76152		0	5	0	2	0	1	1.33333	2.22222		2	2	0	1.33333	1.33333
0	0	0	0	0	2	5	8	0	1.66667	2.58621		0	0	3	2	1	0	1	0	0	0.777778	1.2069		1	4	2	0	0	2	2	3	0	1.55556	1.89702		2	4	0	2	0	1	1.5	2.5		2	1	0	1	1
0	0	0	4	0	2	6	8	0	2.22222	3.44828		0	0	1	0	0	0	1	0	0	0.222222	0.344828		0	4	0	0	0	2	2	3	0	1.22222	1.49051		3	2	0	4	0	1	1.66667	2.77778		2	1	0	1	1
0	2	0	4	2	2	6	8	0	2.66667	4.13793		0	0	3	2	0	0	1	0	2	0.888889	1.37931		1	4	0	0	0	0	1	2	0	0.888889	1.08401		4	1	0	5	0	1	1.83333	3.05556		0	0	0	0	0
0	2	0	4	2	2	3	8	0	2.33333	3.62069		0	0	3	2	0	0	1	0	2	0.888889	1.37931		1	5	1	0	0	0	2	1	0	1.11111	1.35501		4	0	0	5	0	3	2	3.33333		0	0	0	0	0
0	2	0	6	2	0	1	4	0	1.66667	2.58621		0	0	2	2	2	0	0	0	2	0.888889	1.37931		1	6	1	0	0	0	2	2	0	1.33333	1.62602		4	0	0	3	0	2	1.5	2.5		0	0	0	0	0
0	4	0	6	2	0	1	0	0	1.44444	2.24138		0	0	2	2	2	0	0	0	2	0.888889	1.37931		5	5	1	0	0	0	1	2	0	1.55556	1.89702		3	1	0	5	0	2	1.83333	3.05556		0	0	0	0	0
0	4	0	2	2	0	0	0	0	0.888889	1.37931		0	2	2	4	2	1	0	0	2	1.44444	2.24138		5	5	1	0	0	1	1	1	0	1.55556	1.89702		5	2	0	3	0	4	2.33333	3.88889		0	0	0	0	0
0	2	0	2	0	0	0	0	0	0.444444	0.689655		1	3	1	4	3	4	0	0	0	1.77778	2.75862		8	7	1	0	0	1	1	1	0	2.11111	2.57453		5	3	0	2	0	4	2.33333	3.88889		0	0	0	0	0
0	2	0	2	0	0	0	1	0	0.555556	0.862069		1	3	5	4	3	4	0	0	2	2.44444	3.7931		8	4	1	0	0	1	0	1	4	2.11111	2.57453		5	4	0	2	0	2	2.16667	3.61111		1	0	0	0.333333	0.333333
4	2	2	0	0	0	0	1	0	1	1.55172		1	3	5	4	1	4	0	0	2	2.22222	3.44828		8	5	1	2	0	1	0	0	4	2.33333	2.84553		8	5	0	2	0	2	2.83333	4.72222		1	0	0	0.333333	0.333333
4	0	4	0	0	0	2	1	0	1.22222	1.89655		1	3	6	4	1	6	0	0	2	2.55556	3.96552		4	4	1	2	0	1	2	1	4	2.11111	2.57453		7	5	0	0	0	2	2.33333	3.88889		1	0	0	0.333333	0.333333
4	0	4	0	1	0	2	1	0	1.33333	2.06897		1	1	7	4	1	5	0	0	2	2.33333	3.62069		4	4	1	2	0	0	2	2	4	2.11111	2.57453		5	4	0	0	0	0	1.5	2.5		1	2	0	1	1
5	1	4	0	1	0	2	1	0	1.55556	2.41379		0	0	6	2	0	2	0	0	2	1.33333	2.06897		0	4	1	2	0	1	2	3	4	1.88889	2.30352		5	4	0	0	0	0	1.5	2.5		1	2	0	1	1
5	1	4	0	1	0	2	0	0	1.44444	2.24138		1	0	2	2	0	3	1	0	0	1	1.55172		0	4	0	2	0	1	3	3	2	1.66667	2.03252		6	4	0	0	0	0	1.66667	2.77778		0	2	0	0.666667	0.666667
1	5	2	0	2	0	2	0	0	1.33333	2.06897		1	0	3	6	0	3	1	0	1	1.66667	2.58621		0	2	0	0	0	1	3	6	2	1.55556	1.89702		4	4	0	2	0	0	1.66667	2.77778		4	2	0	2	2
1	5	0	0	2	0	0	0	0	0.888889	1.37931		1	0	2	8	0	1	1	0	1	1.55556	2.41379		0	2	0	0	0	1	2	6	2	1.44444	1.76152		5	3	0	4	0	0	2	3.33333		4	2	0	2	2
1	5	0	0	1	0	0	0	0	0.777778	1.2069		1	4	1	6	0	1	1	0	1	1.66667	2.58621		0	3	0	0	0	1	2	5	2	1.44444	1.76152		4	4	0	5	0	0	2.16667	3.61111		4	1	0	1.66667	1.66667
0	5	0	0	2	4	0	0	0	1.22222	1.89655		1	4	1	6	0	1	1	0	2	1.77778	2.75862		0	1	0	0	0	0	2	4	2	1	1.21951		3	3	0	7	0	0	2.16667	3.61111		4	1	0	1.66667	1.66667
0	5	4	0	2	4	0	0	0	1.66667	2.58621		0	4	1	6	0	0	0	0	2	1.44444	2.24138		0	1	1	0	0	0	1	4	0	0.777778	0.948509		3	2	0	9	0	0	2.33333	3.88889		4	1	0	1.66667	1.66667
0	1	8	0	1	4	0	0	0	1.55556	2.41379		0	5	0	2	0	1	0	0	1	1	1.55172		0	1	1	0	0	1	1	1	0	0.555556	0.677507		3	1	0	7	0	0	1.83333	3.05556		0	1	0	0.333333	0.333333
0	1	8	0	1	4	0	0	0	1.55556	2.41379		0	5	1	0	0	1	0	0	1	0.888889	1.37931		0	1	1	0	0	1	0	0	0	0.333333	0.406504		2	1	0	8	0	0	1.83333	3.05556		2	3	0	1.66667	1.66667
0	1	12	0	1	4	0	0	0	2	3.10345		0	1	1	0	0	1	0	0	1	0.444444	0.689655		0	0	1	0	0	1	0	0	0	0.222222	0.271003		4	1	0	9	0	0	2.33333	3.88889		3	2	0	1.66667	1.66667
0	0	16	0	0	0	0	0	0	1.77778	2.75862		0	1	1	0	4	1	0	0	0	0.777778	1.2069		0	0	3	0	0	4	0	0	0	0.777778	0.948509		5	1	0	9	0	0	2.5	4.16667		3	2	0	1.66667	1.66667
0	0	12	0	0	1	0	1	0	1.55556	2.41379		0	1	3	0	4	1	2	0	0	1.22222	1.89655		0	0	4	0	0	4	0	0	0	0.888889	1.08401		5	2	0	7	0	0	2.33333	3.88889		3	2	0	1.66667	1.66667
0	0	8	0	0	1	0	1	0	1.11111	1.72414		0	1	3	0	5	0	3	0	2	1.55556	2.41379		2	0	4	0	0	3	0	0	0	1	1.21951		4	3	0	8	0	2	2.83333	4.72222		3	2	0	1.66667	1.66667
0	0	12	0	0	1	0	1	0	1.55556	2.41379		1	1	2	0	7	0	3	0	2	1.77778	2.75862		2	0	4	0	0	3	0	1	2	1.33333	1.62602		4	6	0	5	0	2	2.83333	4.72222		1	0	0	0.333333	0.333333
0	0	8	0	0	1	0	2	0	1.22222	1.89655		1	1	6	0	7	0	3	0	6	2.66667	4.13793		2	0	4	0	0	3	0	2	2	1.44444	1.76152		2	6	0	3	0	2	2.16667	3.61111		0	0	0	0	0
0	0	4	0	0	1	0	2	0	0.777778	1.2069		1	5	6	0	3	0	3	0	6	2.66667	4.13793		2	0	2	0	0	2	0	2	2	1.11111	1.35501		1	7	0	2	0	2	2	3.33333		0	0	0	0	0
0	0	4	0	0	0	0	1	0	0.555556	0.862069		1	9	4	0	4	0	1	0	6	2.77778	4.31034		2	0	0	0	0	2	0	4	2	1.11111	1.35501		1	6	0	4	0	2	2.16667	3.61111		0	0	0	0	0
0	1	4	0	0	1	0	2	0	0.888889	1.37931		1	8	4	0	3	0	2	0	6	2.66667	4.13793		0	0	0	0	0	2	0	5	2	1	1.21951		2	6	0	5	0	4	2.83333	4.72222		0	0	0	0	0
0	1	0	0	0	1	0	2	0	0.444444	0.689655		0	9	4	0	1	0	2	0	6	2.44444	3.7931		0	0	0	0	0	5	0	8	0	1.44444	1.76152		3	3	0	7	0	6	3.16667	5.27778		0	0	0	0	0
0	1	0	0	0	1	0	1	0	0.333333	0.517241		1	9	0	0	3	0	2	0	2	1.88889	2.93103		0	0	0	0	0	5	0	10	0	1.66667	2.03252		4	3	0	7	0	6	3.33333	5.55556		0	0	0	0	0
0	5	0	0	0	1	0	1	0	0.777778	1.2069		1	5	0	2	3	0	2	0	2	1.66667	2.58621		2	2	0	0	0	5	0	10	0	2.11111	2.57453		5	2	0	6	0	6	3.16667	5.27778		0	2	0	0.666667	0.666667
4	5	2	0	0	1	0	5	0	1.88889	2.93103		1	3	0	2	2	0	2	0	2	1.33333	2.06897		3	2	2	0	0	5	0	8	0	2.22222	2.71003		5	2	0	4	0	6	2.83333	4.72222		0	2	0	0.666667	0.666667
4	4	4	0	0	0	0	4	0	1.77778	2.75862		1	3	1	2	3	1	0	0	0	1.22222	1.89655		3	4	2	0	0	5	0	8	0	2.44444	2.98103		4	2	0	2	0	2	1.66667	2.77778		0	4	0	1.33333	1.33333
4	4	4	0	0	0	0	4	0	1.77778	2.75862		1	4	1	3	3	1	0	0	0	1.44444	2.24138		3	4	2	0	0	2	0	5	0	1.77778	2.16802		3	2	0	0	0	0	0.833333	1.38889		0	6	0	2	2
4	4	6	0	0	0	0	4	0	2	3.10345		0	7	1	3	1	1	0	0	0	1.44444	2.24138		3	4	2	0	0	2	0	2	0	1.44444	1.76152		2	2	0	0	0	0	0.666667	1.11111		0	6	0	2	2
4	0	8	1	0	0	0	6	0	2.11111	3.27586		1	7	2	1	1	1	0	0	0	1.44444	2.24138		1	2	2	0	0	0	0	4	0	1	1.21951		2	4	0	0	0	0	1	1.66667		0	4	0	1.33333	1.33333
0	2	6	1	0	0	0	2	0	1.22222	1.89655		1	5	2	3	1	1	0	0	1	1.55556	2.41379		0	2	0	0	0	0	0	5	0	0.777778	0.948509		2	5	0	0	0	0	1.16667	1.94444		0	4	0	1.33333	1.33333
0	2	6	1	0	0	0	2	0	1.22222	1.89655		1	5	1	3	0	0	0	0	1	1.22222	1.89655		0	0	0	0	0	0	0	5	0	0.555556	0.677507		2	5	0	1	0	0	1.33333	2.22222		0	2	0	0.666667	0.666667
0	2	6	3	0	0	0	2	0	1.44444	2.24138		1	3	1	2	1	4	0	0	1	1.44444	2.24138		0	0	0	0	0	0	0	4	0	0.444444	0.542005		2	7	0	2	0	0	1.83333	3.05556		0	0	0	0	0
0	3	8	3	0	0	0	2	0	1.77778	2.75862		1	0	2	2	1	4	0	0	1	1.22222	1.89655		0	0	0	0	0	0	0	4	0	0.444444	0.542005		3	8	0	2	0	0	2.16667	3.61111		0	0	0	0	0
0	3	8	2	0	0	0	0	0	1.44444	2.24138		0	0	1	2	1	4	0	0	1	1	1.55172		0	0	2	3	0	0	0	2	0	0.777778	0.948509		2	7	0	2	0	0	1.83333	3.05556		0	2	0	0.666667	0.666667
0	1	10	4	0	0	0	0	0	1.66667	2.58621		0	0	1	1	2	4	0	0	1	1	1.55172		0	1	2	3	0	0	0	1	0	0.777778	0.948509		2	9	0	2	0	0	2.16667	3.61111		0	4	0	1.33333	1.33333
0	5	8	4	2	0	0	1	0	2.22222	3.44828		0	0	1	1	2	4	0	0	1	1	1.55172		0	1	2	3	0	0	0	4	0	1.11111	1.35501		3	8	0	5	0	1	2.83333	4.72222		0	4	0	1.33333	1.33333
0	5	12	2	2	0	0	1	0	2.44444	3.7931		1	0	3	1	1	0	4	0	3	1.44444	2.24138		0	2	2	5	0	0	0	8	0	1.88889	2.30352		5	6	0	4	0	1	2.66667	4.44444		0	4	0	1.33333	1.33333
0	4	10	2	2	0	1	1	0	2.22222	3.44828		1	0	4	1	3	0	4	0	4	1.88889	2.93103		0	3	2	5	0	0	0	9	0	2.11111	2.57453		4	7	0	4	0	1	2.66667	4.44444		0	4	0	1.33333	1.33333
0	5	8	2	2	0	1	2	0	2.22222	3.44828		1	0	5	2	3	0	7	0	4	2.44444	3.7931		0	7	0	2	0	0	0	9	0	2	2.43902		5	7	0	6	0	1	3.16667	5.27778		1	2	0	1	1
0	5	8	0	2	0	1	2	1	2.11111	3.27586		1	2	5	1	2	0	7	0	3	2.33333	3.62069		0	6	0	2	0	0	0	10	0	2	2.43902		7	7	0	7	0	1	3.66667	6.11111		1	0	0	0.333333	0.333333
0	1	8	0	0	0	1	1	1	1.33333	2.06897		1	2	5	1	2	0	7	0	3	2.33333	3.62069		0	7	0	2	0	0	0	6	0	1.66667	2.03252		7	9	0	3	0	0	3.16667	5.27778		1	0	0	0.333333	0.333333
0	1	6	0	0	0	1	1	1	1.11111	1.72414		0	2	3	1	2	0	4	0	1	1.44444	2.24138		0	6	0	0	0	0	0	2	0	0.888889	1.08401		5	9	0	3	0	0	2.83333	4.72222		1	0	0	0.333333	0.333333
1	1	5	0	0	0	0	1	1	1	1.55172		0	2	1	1	0	0	4	0	0	0.888889	1.37931		4	5	0	4	0	0	0	4	0	1.88889	2.30352		5	6	0	7	0	0	3	5		1	0	0	0.333333	0.333333
1	0	5	0	0	0	0	0	1	0.777778	1.2069		0	3	1	0	2	0	1	0	0	0.777778	1.2069		4	1	0	4	0	0	0	4	1	1.55556	1.89702		5	5	0	5	0	0	2.5	4.16667		0	3	0	1	1
1	0	3	0	0	2	0	0	0	0.666667	1.03448		1	1	2	0	2	0	3	0	0	1	1.55172		4	3	0	4	0	0	0	3	1	1.66667	2.03252		5	3	0	4	0	1	2.16667	3.61111		0	3	0	1	1
1	0	5	0	0	2	0	0	0	0.888889	1.37931		1	1	3	1	2	2	3	0	0	1.44444	2.24138		4	2	1	4	0	0	0	5	1	1.88889	2.30352		4	2	0	4	0	1	1.83333	3.05556		0	3	0	1	1
1	0	3	0	0	2	0	0	0	0.666667	1.03448		3	1	3	3	2	2	2	0	0	1.77778	2.75862		4	4	1	4	0	0	0	5	2	2.22222	2.71003		5	2	0	5	0	1	2.16667	3.61111		0	3	0	1	1
0	0	2	0	1	3	0	2	0	0.888889	1.37931		3	1	3	3	2	2	2	0	0	1.77778	2.75862		0	4	1	0	0	0	4	6	2	1.88889	2.30352		5	2	0	1	0	1	1.5	2.5		0	3	0	1	1
0	0	2	0	1	3	0	2	0	0.888889	1.37931		3	2	4	3	0	2	2	0	0	1.77778	2.75862		0	4	1	2	0	0	4	6	1	2	2.43902		5	3	0	1	0	1	1.66667	2.77778		2	1	0	1	1
0	0	4	0	1	1	3	6	0	1.66667	2.58621		2	2	3	3	0	2	0	0	0	1.33333	2.06897		0	4	1	2	0	0	4	6	3	2.22222	2.71003		2	2	0	1	0	0	0.833333	1.38889		2	2	0	1.33333	1.33333
0	0	2	0	1	1	3	6	0	1.44444	2.24138		2	2	5	2	0	0	0	0	0	1.22222	1.89655		0	4	0	2	0	0	5	4	3	2	2.43902		2	2	0	3	0	0	1.16667	1.94444		3	2	0	1.66667	1.66667
3	0	4	0	1	1	3	8	0	2.22222	3.44828		0	2	5	0	0	0	0	0	0	0.777778	1.2069		1	2	0	2	0	0	6	4	2	1.88889	2.30352		1	3	0	3	0	0	1.16667	1.94444		3	2	0	1.66667	1.66667
3	0	6	2	0	0	3	6	0	2.22222	3.44828		0	2	5	0	2	0	0	0	0	1	1.55172		1	2	0	2	0	1	5	0	3	1.55556	1.89702		1	3	0	4	0	0	1.33333	2.22222		4	2	0	2	2
3	0	6	2	0	0	3	7	0	2.33333	3.62069		0	0	3	0	2	0	0	0	4	1	1.55172		1	4	0	0	0	1	5	0	3	1.55556	1.89702		1	6	0	5	0	1	2.16667	3.61111		2	1	0	1	1
3	0	4	2	0	0	0	3	1	1.44444	2.24138		0	0	3	0	2	0	0	0	4	1	1.55172		1	2	4	0	0	1	5	0	1	1.55556	1.89702		1	6	0	5	0	1	2.16667	3.61111		2	0	0	0.666667	0.666667
3	0	4	2	0	0	3	3	1	1.77778	2.75862		1	0	0	2	3	0	0	0	4	1.11111	1.72414		1	4	4	0	0	1	4	0	3	1.88889	2.30352		2	6	0	5	0	1	2.33333	3.88889		1	0	0	0.333333	0.333333
0	0	2	2	0	0	3	1	1	1	1.55172		2	0	0	3	3	1	0	0	4	1.44444	2.24138		0	6	4	0	0	1	3	0	3	1.88889	2.30352		2	6	0	5	0	1	2.33333	3.88889		1	0	0	0.333333	0.333333
0	0	0	0	0	0	3	1	1	0.555556	0.862069		2	0	3	3	1	2	0	0	4	1.66667	2.58621		4	7	5	1	0	2	1	0	2	2.44444	2.98103		3	7	0	6	0	1	2.83333	4.72222		0	0	0	0	0
0	0	0	0	0	0	3	0	1	0.444444	0.689655		4	0	3	3	1	3	0	0	2	1.77778	2.75862		4	7	5	1	0	2	1	0	2	2.44444	2.98103		2	4	0	5	0	0	1.83333	3.05556		0	0	0	0	0
0	0	0	0	0	0	3	1	0	0.444444	0.689655		4	0	3	5	3	3	1	0	2	2.33333	3.62069		4	8	1	1	0	2	1	0	2	2.11111	2.57453		2	4	0	5	0	0	1.83333	3.05556		0	0	0	0	0
0	0	0	0	0	0	0	1	0	0.111111	0.172414		3	4	3	5	2	5	1	0	2	2.77778	4.31034		4	6	3	1	0	2	1	0	0	1.88889	2.30352		2	3	0	3	0	0	1.33333	2.22222		1	0	0	0.333333	0.333333
0	0	0	4	0	0	0	1	1	0.666667	1.03448		2	4	3	4	4	4	1	0	2	2.66667	4.13793		4	5	3	1	0	2	1	0	0	1.77778	2.16802		6	3	0	4	0	0	2.16667	3.61111		1	0	0	0.333333	0.333333
0	0	0	4	0	0	0	2	1	0.777778	1.2069		4	4	3	4	4	4	1	0	2	2.88889	4.48276		0	5	2	0	0	0	0	0	0	0.777778	0.948509		5	2	0	2	0	0	1.5	2.5		5	1	0	2	2
2	0	0	4	0	0	0	2	3	1.22222	1.89655		3	5	7	4	4	3	1	0	0	3	4.65517		1	5	3	0	0	0	0	0	0	1	1.21951		6	2	0	2	0	0	1.66667	2.77778		5	1	0	2	2
2	0	0	4	0	0	0	1	3	1.11111	1.72414		3	5	7	2	2	3	0	0	0	2.44444	3.7931		1	5	3	0	0	0	0	0	0	1	1.21951		9	4	0	2	0	0	2.5	4.16667		5	3	0	2.66667	2.66667
2	0	3	4	0	0	0	1	3	1.44444	2.24138		3	1	7	0	2	1	1	0	4	2.11111	3.27586		1	6	1	0	0	0	0	0	0	0.888889	1.08401		12	5	0	2	0	0	3.16667	5.27778		4	3	0	2.33333	2.33333
4	0	3	0	0	0	0	1	2	1.11111	1.72414		3	1	7	2	1	2	1	0	4	2.33333	3.62069		1	5	1	0	0	1	0	0	0	0.888889	1.08401		10	5	0	1	0	0	2.66667	4.44444		4	4	0	2.66667	2.66667
4	0	3	0	0	0	0	0	2	1	1.55172		1	1	4	2	4	1	1	0	4	2	3.10345		2	4	1	0	0	1	0	0	0	0.888889	1.08401		11	6	0	1	0	0	3	5		2	3	0	1.66667	1.66667
2	1	3	1	0	0	0	0	0	0.777778	1.2069		0	0	0	2	4	1	1	0	4	1.33333	2.06897		1	2	0	0	0	1	4	0	0	0.888889	1.08401		10	6	0	2	0	1	3.16667	5.27778		2	3	0	1.66667	1.66667
2	1	3	1	0	0	0	0	0	0.777778	1.2069		0	0	1	2	4	1	1	0	4	1.44444	2.24138		1	1	0	0	0	2	4	0	0	0.888889	1.08401		11	5	0	2	0	1	3.16667	5.27778		3	1	0	1.33333	1.33333
2	1	0	1	0	0	0	0	0	0.444444	0.689655		2	0	3	2	8	1	0	0	0	1.77778	2.75862		1	1	1	0	0	2	4	0	0	1	1.21951		8	4	0	4	0	2	3	5		3	1	0	1.33333	1.33333
0	1	0	1	0	0	0	0	0	0.222222	0.344828		2	0	3	0	7	0	0	0	0	1.33333	2.06897		1	1	1	0	0	1	4	0	0	0.888889	1.08401		7	4	0	3	0	2	2.66667	4.44444		6	0	0	2	2
2	3	0	1	0	0	0	0	0	0.666667	1.03448		2	0	3	0	4	0	0	0	0	1	1.55172		2	5	1	0	0	1	4	0	0	1.44444	1.76152		7	5	0	3	0	2	2.83333	4.72222		4	0	0	1.33333	1.33333
2	3	0	1	0	0	0	1	0	0.777778	1.2069		2	0	5	0	4	0	0	0	2	1.44444	2.24138		2	7	1	0	0	1	0	0	2	1.44444	1.76152		8	6	0	2	0	1	2.83333	4.72222		4	0	0	1.33333	1.33333
2	3	1	1	0	1	0	1	0	1	1.55172		2	0	4	0	4	2	2	0	2	1.77778	2.75862		2	8	1	0	0	1	0	0	2	1.55556	1.89702		4	5	0	2	0	1	2	3.33333		3	0	0	1	1
3	3	1	1	0	2	0	3	0	1.44444	2.24138		0	0	2	0	0	2	2	0	2	0.888889	1.37931		2	10	1	0	0	1	2	0	2	2	2.43902		3	5	0	0	0	0	1.33333	2.22222		3	2	0	1.66667	1.66667
3	3	1	1	0	2	0	3	0	1.44444	2.24138		0	0	2	0	0	2	2	0	2	0.888889	1.37931		2	13	1	0	0	1	2	0	2	2.33333	2.84553		3	4	0	0	0	0	1.16667	1.94444		0	2	0	0.666667	0.666667
1	3	1	1	0	2	0	3	0	1.22222	1.89655		0	0	4	0	0	2	4	0	2	1.33333	2.06897		0	10	1	0	0	1	2	0	2	1.77778	2.16802		3	2	0	0	0	0	0.833333	1.38889		0	3	0	1	1
1	2	1	0	0	2	0	2	0	0.888889	1.37931		0	0	2	0	0	6	4	0	0	1.33333	2.06897		2	8	1	0	0	1	2	0	0	1.55556	1.89702		2	0	0	0	0	0	0.333333	0.555556		0	3	0	1	1
1	2	1	0	0	1	0	2	0	0.777778	1.2069		2	0	2	0	0	6	2	0	0	1.33333	2.06897		2	7	1	0	0	0	2	0	0	1.33333	1.62602		3	0	0	0	0	0	0.5	0.833333		0	3	0	1	1
0	2	1	0	0	0	0	0	0	0.333333	0.517241		2	0	2	0	0	6	4	0	2	1.77778	2.75862		2	4	0	0	0	0	0	0	0	0.666667	0.813008		3	1	0	0	0	0	0.666667	1.11111		3	1	0	1.33333	1.33333
0	2	1	0	0	0	0	0	0	0.333333	0.517241		2	0	4	0	0	6	4	0	2	2	3.10345		2	4	1	0	0	0	0	0	0	0.777778	0.948509		2	1	0	0	0	2	0.833333	1.38889		3	2	2	2.33333	2.33333
0	2	1	0	0	0	0	0	0	0.333333	0.517241		2	0	2	0	0	6	2	0	2	1.55556	2.41379		2	6	1	0	0	0	0	0	0	1	1.21951		1	1	0	0	0	2	0.666667	1.11111		3	1	2	2	2
0	3	1	0	0	0	0	2	0	0.666667	1.03448		6	0	4	0	0	4	2	0	2	2	3.10345		0	10	1	0	0	0	0	0	0	1.22222	1.49051		1	1	0	0	0	3	0.833333	1.38889		3	5	4	4	4
0	3	0	0	0	0	0	2	0	0.555556	0.862069		4	2	6	2	0	3	2	0	3	2.44444	3.7931		0	13	1	0	0	0	0	0	0	1.55556	1.89702		1	1	0	0	0	3	0.833333	1.38889		5	5	4	4.66667	4.66667
0	3	0	0	0	0	3	2	0	0.888889	1.37931		4	2	6	2	0	3	0	0	1	2	3.10345		0	14	1	0	1	0	0	0	2	2	2.43902		3	1	0	0	0	4	1.33333	2.22222		2	5	4	3.66667	3.66667
0	3	0	0	0	0	3	4	0	1.11111	1.72414		4	2	4	3	0	5	0	0	1	2.11111	3.27586		0	12	0	0	1	0	0	0	2	1.66667	2.03252		3	2	0	0	0	2	1.16667	1.94444		2	4	2	2.66667	2.66667
0	1	0	0	0	0	3	4	0	0.888889	1.37931		4	4	4	3	0	5	2	0	1	2.55556	3.96552		0	13	0	0	1	0	0	0	2	1.77778	2.16802		3	2	0	0	0	2	1.16667	1.94444		2	6	3	3.66667	3.66667
0	0	0	0	0	0	3	2	0	0.555556	0.862069		3	4	2	3	0	3	2	0	1	2	3.10345		0	9	0	0	2	0	0	0	2	1.44444	1.76152		3	3	0	0	0	1	1.16667	1.94444		2	2	1	1.66667	1.66667
0	3	0	0	0	1	3	2	0	1	1.55172		5	2	0	2	0	2	2	0	0	1.44444	2.24138		0	8	0	0	2	0	0	0	2	1.33333	1.62602		2	5	0	0	0	1	1.33333	2.22222		0	2	1	1	1
0	3	0	0	0	1	0	2	0	0.666667	1.03448		5	2	0	4	0	2	2	0	0	1.66667	2.58621		0	9	0	0	1	0	0	0	0	1.11111	1.35501		3	7	0	0	0	0	1.66667	2.77778		0	2	1	1	1
0	3	0	0	0	1	0	0	0	0.444444	0.689655		5	2	0	3	0	0	2	0	1	1.44444	2.24138		0	10	0	0	2	0	0	0	4	1.77778	2.16802		3	7	0	0	0	2	2	3.33333		0	2	1	1	1
0	4	0	0	0	1	0	0	0	0.555556	0.862069		5	0	2	3	0	2	0	0	2	1.55556	2.41379		0	7	0	0	5	0	0	0	4	1.77778	2.16802		3	7	0	0	0	2	2	3.33333		2	0	0	0.666667	0.666667
0	4	0	0	0	1	0	0	0	0.555556	0.862069		2	0	2	3	0	2	2	0	2	1.44444	2.24138		0	8	0	0	4	1	2	0	4	2.11111	2.57453		3	6	0	0	0	2	1.83333	3.05556		2	0	0	0.666667	0.666667
0	1	0	0	0	0	0	0	0	0.111111	0.172414		0	0	2	2	2	2	2	0	2	1.33333	2.06897		0	6	4	0	4	1	2	0	4	2.33333	2.84553		4	5	0	0	0	2	1.83333	3.05556		2	0	0	0.666667	0.666667
0	2	0	0	0	0	0	0	0	0.222222	0.344828		0	0	2	0	2	2	2	0	2	1.11111	1.72414		0	4	4	0	4	1	6	0	4	2.55556	3.11653		2	6	0	0	0	3	1.83333	3.05556		4	0	0	1.33333	1.33333
0	2	0	0	0	0	0	0	0	0.222222	0.344828		0	0	2	2	2	2	2	0	3	1.44444	2.24138		0	2	4	0	3	1	6	0	0	1.77778	2.16802		2	8	0	0	0	3	2.16667	3.61111		4	0	0	1.33333	1.33333
0	3	0	0	0	0	0	0	0	0.333333	0.517241		2	0	0	4	2	0	2	0	6	1.77778	2.75862		1	2	4	0	0	1	6	0	0	1.55556	1.89702		6	9	0	0	0	3	3	5		2	2	0	1.33333	1.33333
0	3	0	0	2	0	0	0	0	0.555556	0.862069		2	0	2	6	2	0	0	0	6	2	3.10345		1	3	4	0	4	0	6	0	0	2	2.43902		6	10	0	0	0	3	3.16667	5.27778		5	2	0	2.33333	2.33333
0	3	0	0	2	0	0	0	0	0.555556	0.862069		2	0	2	6	0	0	0	0	6	1.77778	2.75862		1	3	2	0	4	0	8	0	0	2	2.43902		5	9	0	1	0	3	3	5		5	2	0	2.33333	2.33333
0	2	0	0	2	0	0	0	0	0.444444	0.689655		2	0	2	6	0	0	0	0	6	1.77778	2.75862		1	4	2	0	5	0	5	0	1	2	2.43902		4	5	0	2	0	2	2.16667	3.61111		3	2	0	1.66667	1.66667
0	2	0	0	2	0	0	0	0	0.444444	0.689655		2	0	3	6	0	0	0	0	7	2	3.10345		1	4	2	0	6	0	5	0	1	2.11111	2.57453		4	2	0	2	0	0	1.33333	2.22222		3	2	0	1.66667	1.66667
0	0	0	0	2	0	0	0	0	0.222222	0.344828		0	0	3	6	0	0	0	0	7	1.77778	2.75862		0	3	3	0	6	0	5	0	1	2	2.43902		0	2	0	3	0	0	0.833333	1.38889		3	0	0	1	1
0	0	0	2	0	0	0	0	0	0.222222	0.344828		0	0	1	8	0	2	0	0	9	2.22222	3.44828		0	4	5	0	2	0	3	0	1	1.66667	2.03252		0	2	0	6	0	0	1.33333	2.22222		0	0	0	0	0
0	0	0	2	0	2	0	0	0	0.444444	0.689655		0	0	1	8	0	2	0	0	9	2.22222	3.44828		0	4	3	0	2	0	1	0	1	1.22222	1.49051		0	2	0	5	0	0	1.16667	1.94444		1	0	0	0.333333	0.333333
1	0	0	2	0	2	0	0	0	0.555556	0.862069		0	0	1	8	0	2	0	0	9	2.22222	3.44828		0	3	4	0	1	0	0	0	0	0.888889	1.08401		0	2	0	4	0	0	1	1.66667		3	0	0	1	1
1	1	0	2	0	2	0	0	0	0.666667	1.03448		1	0	0	6	0	2	0	0	6	1.66667	2.58621		0	3	4	0	1	0	0	0	2	1.11111	1.35501		0	3	0	5	0	0	1.33333	2.22222		3	0	0	1	1
1	5	0	2	0	2	0	0	0	1.11111	1.72414		1	0	2	4	0	2	0	0	2	1.22222	1.89655		0	3	3	0	1	0	0	0	2	1	1.21951		0	2	0	6	0	0	1.33333	2.22222		3	0	0	1	1
2	5	0	0	0	2	0	0	0	1	1.55172		1	0	2	0	1	0	0	0	0	0.444444	0.689655		0	2	5	2	1	0	0	0	2	1.33333	1.62602		2	2	0	3	0	0	1.16667	1.94444		4	0	0	1.33333	1.33333
2	5	0	1	0	0	2	0	0	1.11111	1.72414		1	0	2	2	1	2	0	0	0	0.888889	1.37931		0	2	5	2	1	0	1	0	2	1.44444	1.76152		2	2	0	3	0	0	1.16667	1.94444		3	0	0	1	1
1	6	0	1	1	1	2	0	0	1.33333	2.06897		1	0	4	2	1	2	1	0	0	1.22222	1.89655		0	2	4	2	1	0	1	0	2	1.33333	1.62602		2	2	0	3	0	1	1.33333	2.22222		1	0	0	0.333333	0.333333
2	5	0	1	1	1	2	0	0	1.33333	2.06897		0	1	4	2	1	2	1	0	0	1.22222	1.89655		0	2	4	3	0	2	1	0	0	1.33333	1.62602		2	1	0	2	0	1	1	1.66667		1	0	0	0.333333	0.333333
2	1	0	5	1	1	2	0	0	1.33333	2.06897		0	2	2	2	2	2	1	0	0	1.22222	1.89655		2	2	4	3	1	2	1	0	0	1.66667	2.03252		2	1	0	2	0	1	1	1.66667		1	0	0	0.333333	0.333333
1	1	0	5	5	1	2	0	0	1.66667	2.58621		0	2	4	2	1	2	1	0	2	1.55556	2.41379		2	0	0	1	1	4	1	0	0	1	1.21951		0	0	0	3	0	1	0.666667	1.11111		4	1	0	1.66667	1.66667
2	3	0	4	5	1	0	0	0	1.66667	2.58621		0	2	6	0	1	0	1	2	4	1.77778	2.75862		4	0	1	1	1	4	0	0	0	1.22222	1.49051		0	1	0	5	0	1	1.16667	1.94444		4	2	0	2	2
2	6	0	4	4	0	0	0	0	1.77778	2.75862		0	2	4	2	3	2	0	6	4	2.55556	3.96552		4	0	1	1	5	4	0	0	2	1.88889	2.30352		0	3	0	5	0	0	1.33333	2.22222		4	2	0	2	2
1	6	0	4	4	0	0	0	0	1.66667	2.58621		0	1	4	2	3	2	0	8	6	2.88889	4.48276		4	0	1	0	5	2	0	1	2	1.66667	2.03252		0	4	0	7	0	0	1.83333	3.05556		4	2	0	2	2
3	6	0	0	4	0	0	0	0	1.44444	2.24138		0	0	6	2	2	2	0	8	10	3.33333	5.17241		2	1	3	0	4	2	0	1	2	1.66667	2.03252		2	4	0	5	0	0	1.83333	3.05556		4	2	0	2	2
3	6	0	0	0	0	0	2	0	1.22222	1.89655		4	2	4	6	4	2	0	8	9	4.33333	6.72414		2	2	3	0	4	0	0	1	2	1.55556	1.89702		2	4	0	5	0	0	1.83333	3.05556		0	1	0	0.333333	0.333333
2	4	0	0	0	0	0	4	0	1.11111	1.72414		4	2	2	6	6	2	0	6	10	4.22222	6.55172		2	2	2	0	4	0	0	1	2	1.44444	1.76152		2	4	0	5	0	2	2.16667	3.61111		0	0	0	0	0
2	0	0	0	0	0	0	4	0	0.666667	1.03448		4	2	2	4	6	0	0	2	12	3.55556	5.51724		2	2	2	0	0	2	0	1	0	1	1.21951		3	3	0	5	0	2	2.16667	3.61111		2	4	0	2	2
2	0	0	0	0	0	0	4	0	0.666667	1.03448		5	2	2	4	6	1	0	0	10	3.33333	5.17241		2	2	2	0	2	2	1	0	0	1.22222	1.49051		3	3	0	3	0	4	2.16667	3.61111		2	4	0	2	2
0	0	2	0	0	0	0	4	0	0.666667	1.03448		5	2	0	4	7	1	2	0	10	3.44444	5.34483		2	1	0	0	3	2	1	0	1	1.11111	1.35501		1	3	0	5	0	4	2.16667	3.61111		3	4	0	2.33333	2.33333
1	0	4	0	0	0	0	2	0	0.777778	1.2069		1	2	0	0	5	1	4	0	11	2.66667	4.13793		3	0	1	0	3	2	1	0	1	1.22222	1.49051		2	4	0	4	0	4	2.33333	3.88889		4	4	0	2.66667	2.66667
1	0	4	0	0	0	1	0	0	0.666667	1.03448		1	2	0	0	3	1	4	0	12	2.55556	3.96552		1	0	2	0	4	2	2	0	1	1.33333	1.62602		3	3	0	2	0	2	1.66667	2.77778		4	4	0	2.66667	2.66667
1	0	4	0	0	1	1	0	0	0.777778	1.2069		1	2	0	1	1	1	6	0	10	2.44444	3.7931		1	0	2	0	4	0	2	1	1	1.22222	1.49051		2	3	0	4	0	2	1.83333	3.05556		2	0	0	0.666667	0.666667
1	0	4	0	0	1	1	0	0	0.777778	1.2069		0	2	4	1	1	0	6	0	11	2.77778	4.31034		1	0	3	0	2	0	2	2	1	1.22222	1.49051		3	3	0	4	0	0	1.66667	2.77778		2	0	0	0.666667	0.666667
1	0	2	0	0	1	1	0	1	0.666667	1.03448		1	2	4	1	2	2	4	0	7	2.55556	3.96552		1	0	3	0	2	0	2	3	2	1.44444	1.76152		4	3	0	3	0	0	1.66667	2.77778		1	3	0	1.33333	1.33333
0	0	0	0	0	1	1	0	1	0.333333	0.517241		1	0	4	1	2	2	3	0	9	2.44444	3.7931		0	1	2	0	2	0	2	4	2	1.44444	1.76152		3	2	0	3	0	0	1.33333	2.22222		2	5	0	2.33333	2.33333
0	0	0	0	0	1	0	1	1	0.333333	0.517241		2	2	4	1	2	2	3	0	6	2.44444	3.7931		0	1	1	0	1	1	1	4	2	1.22222	1.49051		2	4	0	5	0	2	2.16667	3.61111		2	7	3	4	4
0	0	0	0	0	0	0	1	1	0.222222	0.344828		2	2	4	0	3	2	1	0	8	2.44444	3.7931		0	1	1	0	5	1	1	3	4	1.77778	2.16802		2	4	0	4	0	4	2.33333	3.88889		2	7	3	4	4
0	0	0	0	0	2	0	1	1	0.444444	0.689655		2	2	0	1	3	2	1	0	7	2	3.10345		0	2	0	0	5	1	0	2	4	1.55556	1.89702		2	4	0	4	0	4	2.33333	3.88889		4	7	3	4.66667	4.66667
0	0	0	0	0	2	0	1	0	0.333333	0.517241		1	2	0	3	1	0	1	0	7	1.66667	2.58621		0	4	0	0	4	1	0	1	2	1.33333	1.62602		1	4	0	3	0	5	2.16667	3.61111		4	4	3	3.66667	3.66667
0	0	0	1	0	2	0	1	0	0.444444	0.689655		1	2	0	3	1	0	0	0	3	1.11111	1.72414		0	3	0	0	4	1	0	0	4	1.33333	1.62602		1	7	0	7	0	5	3.33333	5.55556		2	2	3	2.33333	2.33333
0	0	0	1	2	3	0	0	0	0.666667	1.03448		0	0	0	3	1	0	0	2	2	0.888889	1.37931		0	3	0	0	4	0	0	0	4	1.22222	1.49051		1	6	0	9	0	3	3.16667	5.27778		2	0	0	0.666667	0.666667
0	0	0	1	2	3	0	0	0	0.666667	1.03448		0	0	0	5	0	0	0	2	0	0.777778	1.2069		0	4	1	0	0	4	0	1	2	1.33333	1.62602		3	6	0	8	0	1	3	5		3	0	0	1	1
0	0	0	3	2	1	3	0	0	1	1.55172		0	0	0	4	0	0	3	2	0	1	1.55172		0	3	1	0	0	8	0	2	2	1.77778	2.16802		2	5	0	8	0	1	2.66667	4.44444		3	0	0	1	1
0	4	0	3	4	2	3	0	0	1.77778	2.75862		0	0	1	2	0	2	7	4	0	1.77778	2.75862		0	3	1	0	0	8	0	3	2	1.88889	2.30352		2	5	0	9	0	0	2.66667	4.44444		3	0	0	1	1
0	4	0	2	4	2	3	0	0	1.66667	2.58621		0	0	1	2	0	2	7	4	0	1.77778	2.75862		0	3	1	0	2	8	0	4	0	2	2.43902		3	3	0	5	0	0	1.83333	3.05556		3	0	0	1	1
0	4	0	2	2	1	3	0	0	1.33333	2.06897		0	0	1	2	0	2	7	2	1	1.66667	2.58621		0	3	1	0	2	8	0	4	0	2	2.43902		3	4	0	3	0	0	1.66667	2.77778		3	0	0	1	1
0	5	0	2	2	3	3	0	0	1.66667	2.58621		0	0	1	0	0	2	7	2	1	1.44444	2.24138		0	2	0	2	2	4	0	6	0	1.77778	2.16802		1	3	0	3	0	0	1.16667	1.94444		2	0	0	0.666667	0.666667
1	5	0	0	2	3	0	0	0	1.22222	1.89655		0	0	1	4	0	2	4	2	1	1.55556	2.41379		0	2	0	2	2	0	0	5	0	1.22222	1.49051		2	3	0	5	0	0	1.66667	2.77778		0	0	0	0	0
1	1	0	0	0	2	0	0	0	0.444444	0.689655		0	0	0	4	1	1	0	0	3	1	1.55172		1	0	0	2	2	0	0	4	0	1	1.21951		4	4	0	5	0	0	2.16667	3.61111		2	0	0	0.666667	0.666667
1	1	0	0	0	2	0	0	0	0.444444	0.689655		0	0	0	5	1	1	0	1	3	1.22222	1.89655		1	0	0	2	1	0	0	4	0	0.888889	1.08401		3	7	0	7	0	1	3	5		2	0	0	0.666667	0.666667
1	1	0	0	0	2	0	0	0	0.444444	0.689655		0	0	0	5	1	1	0	1	2	1.11111	1.72414		1	2	1	2	1	0	0	4	0	1.22222	1.49051		3	6	0	7	0	1	2.83333	4.72222		2	0	0	0.666667	0.666667
1	0	0	0	0	0	0	0	0	0.111111	0.172414		0	0	0	5	1	1	0	1	2	1.11111	1.72414		1	2	5	0	1	0	2	3	3	1.88889	2.30352		3	7	0	11	0	1	3.66667	6.11111		2	0	0	0.666667	0.666667
0	2	0	0	0	0	0	0	0	0.222222	0.344828		0	0	0	1	1	2	0	3	2	1	1.55172		1	2	5	0	2	0	2	3	3	2	2.43902		2	7	0	9	0	1	3.16667	5.27778		3	1	0	1.33333	1.33333
0	2	0	0	0	0	0	0	0	0.222222	0.344828		0	3	0	2	0	1	0	4	0	1.11111	1.72414		0	2	6	4	2	0	5	3	3	2.77778	3.38753		0	7	0	10	0	1	3	5		1	1	0	0.666667	0.666667
0	2	0	1	0	0	0	0	0	0.333333	0.517241		2	3	0	1	0	1	0	3	0	1.11111	1.72414		0	2	6	4	1	0	5	2	4	2.66667	3.25203		0	4	0	8	0	0	2	3.33333		1	1	0	0.666667	0.666667
0	4	0	1	0	1	0	1	0	0.777778	1.2069		2	3	0	5	0	1	0	3	0	1.55556	2.41379		0	2	5	4	1	0	5	2	4	2.55556	3.11653		0	6	0	6	0	0	2	3.33333		1	1	0	0.666667	0.666667
0	4	0	1	0	1	0	1	0	0.777778	1.2069		2	3	0	9	0	1	0	3	0	2	3.10345		0	2	2	4	1	1	3	0	1	1.55556	1.89702		0	5	0	4	0	0	1.5	2.5		1	3	0	1.33333	1.33333
0	2	0	2	0	1	1	1	1	0.888889	1.37931		3	3	0	9	0	0	0	1	0	1.77778	2.75862		0	2	2	6	0	1	3	0	2	1.77778	2.16802		1	6	0	6	0	0	2.16667	3.61111		0	2	0	0.666667	0.666667
0	2	0	2	4	1	1	1	2	1.44444	2.24138		3	0	0	8	0	1	0	0	0	1.33333	2.06897		0	2	1	4	0	1	0	0	2	1.11111	1.35501		1	5	0	6	0	0	2	3.33333		0	2	0	0.666667	0.666667
0	2	0	1	4	1	1	1	3	1.44444	2.24138		1	0	0	8	0	1	0	0	0	1.11111	1.72414		0	2	2	4	0	1	0	0	1	1.11111	1.35501		1	5	0	9	0	0	2.5	4.16667		0	2	0	0.666667	0.666667
0	0	0	3	4	0	2	0	3	1.33333	2.06897		4	0	0	5	0	5	0	0	1	1.66667	2.58621		0	0	2	4	0	1	0	0	1	0.888889	1.08401		1	2	0	11	0	0	2.33333	3.88889		0	2	0	0.666667	0.666667
0	0	0	3	4	1	2	0	3	1.44444	2.24138		4	0	0	2	0	5	1	0	2	1.55556	2.41379		0	0	1	4	0	0	0	0	1	0.666667	0.813008		1	2	0	12	0	1	2.66667	4.44444		0	0	0	0	0
0	0	0	2	4	1	1	0	2	1.11111	1.72414		3	0	0	2	0	7	1	0	5	2	3.10345		0	0	1	2	0	0	0	0	0	0.333333	0.406504		0	1	0	12	0	1	2.33333	3.88889		0	0	0	0	0
0	0	0	2	0	1	1	0	1	0.555556	0.862069		7	0	0	3	0	7	1	0	9	3	4.65517		0	0	1	0	0	0	0	0	1	0.222222	0.271003		0	1	0	10	0	1	2	3.33333		0	0	0	0	0
0	0	0	2	0	1	1	0	0	0.444444	0.689655		7	0	0	6	0	7	2	0	9	3.44444	5.34483		0	0	0	2	0	0	0	0	1	0.333333	0.406504		1	1	0	9	0	1	2	3.33333		0	0	0	0	0
0	0	0	0	0	1	0	0	0	0.111111	0.172414		4	0	0	6	0	3	2	0	10	2.77778	4.31034		1	0	1	4	0	0	0	0	1	0.777778	0.948509		3	2	0	9	0	1	2.5	4.16667		0	0	0	0	0
0	0	0	1	0	0	0	0	0	0.111111	0.172414		4	0	0	7	0	3	1	0	13	3.11111	4.82759		1	0	1	5	0	0	0	0	1	0.888889	1.08401		3	2	0	6	0	0	1.83333	3.05556		0	0	0	0	0
0	0	0	1	3	1	0	0	0	0.555556	0.862069		4	0	1	9	0	1	1	0	12	3.11111	4.82759		1	0	1	6	0	0	0	0	1	1	1.21951		3	4	0	4	0	0	1.83333	3.05556		0	0	0	0	0
0	0	0	1	3	1	0	0	0	0.555556	0.862069		0	0	1	8	0	0	1	0	9	2.11111	3.27586		1	1	1	6	0	0	0	0	0	1	1.21951		3	5	0	6	0	0	2.33333	3.88889		0	0	0	0	0
0	0	0	1	3	1	0	0	0	0.555556	0.862069		0	0	1	6	0	2	0	0	9	2	3.10345		1	1	1	5	0	0	0	0	0	0.888889	1.08401		2	5	0	8	0	0	2.5	4.16667		0	0	0	0	0
0	0	0	1	5	1	0	2	0	1	1.55172		0	0	2	5	0	2	0	0	9	2	3.10345		0	1	0	4	0	0	0	0	0	0.555556	0.677507		0	6	0	6	0	0	2	3.33333		0	0	0	0	0
0	0	0	0	5	1	0	2	0	0.888889	1.37931		0	0	2	3	0	2	0	0	7	1.55556	2.41379		2	1	0	3	0	2	0	0	0	0.888889	1.08401		0	6	0	6	0	0	2	3.33333		0	0	0	0	0
0	0	0	0	2	0	0	2	0	0.444444	0.689655		2	0	1	1	2	4	0	0	6	1.77778	2.75862		2	1	0	2	0	2	0	0	0	0.777778	0.948509		0	5	0	6	0	0	1.83333	3.05556		0	2	0	0.666667	0.666667
0	0	0	0	2	0	0	2	0	0.444444	0.689655		2	0	1	3	2	4	0	0	5	1.88889	2.93103		2	0	0	2	0	2	0	0	0	0.666667	0.813008		0	7	0	4	0	0	1.83333	3.05556		0	4	0	1.33333	1.33333
1	0	0	0	2	0	0	2	0	0.555556	0.862069		2	0	1	4	2	2	0	0	5	1.77778	2.75862		2	0	0	1	0	2	0	0	0	0.555556	0.677507		1	6	0	0	0	0	1.16667	1.94444		0	6	0	2	2
1	0	0	0	0	0	0	0	0	0.111111	0.172414		2	0	0	4	2	2	0	0	3	1.44444	2.24138		2	0	0	3	0	2	0	0	0	0.777778	0.948509		1	4	0	0	0	0	0.833333	1.38889		0	6	0	2	2
1	0	0	0	0	0	0	1	0	0.222222	0.344828		2	0	0	6	2	2	0	0	2	1.55556	2.41379		1	1	0	4	1	0	0	0	0	0.777778	0.948509		1	6	0	0	0	0	1.16667	1.94444		0	6	0	2	2
1	0	0	0	0	0	0	1	0	0.222222	0.344828		0	0	0	6	0	0	0	0	2	0.888889	1.37931		2	1	0	4	1	0	0	0	0	0.888889	1.08401		2	6	0	0	0	0	1.33333	2.22222		0	4	0	1.33333	1.33333
1	0	0	0	0	0	0	1	0	0.222222	0.344828		1	0	0	4	1	0	0	0	2	0.888889	1.37931		2	1	0	6	1	0	0	0	0	1.11111	1.35501		2	5	0	0	0	0	1.16667	1.94444		0	2	0	0.666667	0.666667
0	4	0	0	0	0	0	1	0	0.555556	0.862069		1	0	2	2	1	0	0	0	2	0.888889	1.37931		2	2	0	6	1	0	1	0	0	1.33333	1.62602		1	5	0	0	0	0	1	1.66667		2	1	0	1	1
2	4	0	0	0	0	0	1	0	0.777778	1.2069		1	4	2	2	1	0	0	0	2	1.33333	2.06897		2	4	0	4	1	0	1	0	0	1.33333	1.62602		1	6	0	0	0	0	1.16667	1.94444		2	1	0	1	1
2	4	0	0	0	0	0	0	0	0.666667	1.03448		2	4	2	0	1	0	0	0	2	1.22222	1.89655		1	3	0	3	0	0	1	0	0	0.888889	1.08401		1	5	0	0	0	0	1	1.66667		4	1	0	1.66667	1.66667
2	5	0	0	1	0	1	0	0	1	1.55172		2	4	2	1	1	0	4	0	1	1.66667	2.58621		0	4	0	4	0	0	2	0	0	1.11111	1.35501		0	4	0	0	0	1	0.833333	1.38889		4	1	0	1.66667	1.66667
2	5	0	0	5	0	1	0	0	1.44444	2.24138		1	4	2	5	0	0	4	0	1	1.88889	2.93103		0	4	0	2	0	0	3	0	0	1	1.21951		1	3	0	0	0	1	0.833333	1.38889		4	1	0	1.66667	1.66667
2	1	1	0	5	0	1	0	0	1.11111	1.72414		1	4	0	7	0	1	4	0	1	2	3.10345		0	3	1	2	0	0	2	0	0	0.888889	1.08401		1	3	0	0	0	1	0.833333	1.38889		2	0	0	0.666667	0.666667
0	1	1	0	7	0	1	0	0	1.11111	1.72414		1	0	0	7	0	1	4	0	1	1.55556	2.41379		0	3	1	1	0	0	2	0	0	0.777778	0.948509		1	3	0	0	0	3	1.16667	1.94444		3	0	0	1	1
0	1	1	0	7	0	1	0	0	1.11111	1.72414		0	0	1	7	0	1	4	0	0	1.44444	2.24138		0	3	1	1	0	0	2	0	0	0.777778	0.948509		2	2	0	0	0	3	1.16667	1.94444		1	0	0	0.333333	0.333333
0	0	1	2	6	0	1	0	0	1.11111	1.72414		0	0	1	6	0	1	0	0	2	1.11111	1.72414		0	2	1	0	0	0	2	0	0	0.555556	0.677507		3	3	0	0	0	2	1.33333	2.22222		1	0	0	0.333333	0.333333
0	2	1	2	2	0	2	0	0	1	1.55172		0	0	1	3	0	1	0	0	2	0.777778	1.2069		0	2	1	1	2	0	1	0	0	0.777778	0.948509		2	2	0	0	0	4	1.33333	2.22222		3	1	0	1.33333	1.33333
0	2	0	2	2	0	2	0	0	0.888889	1.37931		0	2	1	2	0	0	0	0	5	1.11111	1.72414		0	2	0	2	2	0	3	0	0	1	1.21951		3	2	0	0	0	4	1.5	2.5		3	3	0	2	2
0	2	0	2	0	0	2	0	0	0.666667	1.03448		0	2	1	2	0	2	0	0	5	1.33333	2.06897		0	0	0	2	2	0	5	0	0	1	1.21951		3	2	0	2	0	2	1.5	2.5		2	3	0	1.66667	1.66667
0	4	0	2	0	1	4	0	1	1.33333	2.06897		0	2	0	2	0	2	0	1	5	1.33333	2.06897		0	1	0	2	2	0	5	0	0	1.11111	1.35501		3	6	0	2	0	2	2.16667	3.61111		2	4	0	2	2
0	4	0	0	0	1	6	0	1	1.33333	2.06897		0	2	0	2	0	2	0	1	4	1.22222	1.89655		0	3	0	2	2	0	4	0	0	1.22222	1.49051		2	6	0	2	0	2	2	3.33333		2	4	0	2	2
0	2	0	0	0	1	5	0	2	1.11111	1.72414		0	2	0	1	1	2	0	1	5	1.33333	2.06897		0	3	0	1	0	0	4	1	0	1	1.21951		2	6	0	2	0	0	1.66667	2.77778		0	3	2	1.66667	1.66667
0	2	0	1	0	1	6	0	5	1.66667	2.58621		0	0	0	0	1	3	0	1	2	0.777778	1.2069		0	5	0	0	0	0	2	1	0	0.888889	1.08401		2	6	0	2	0	0	1.66667	2.77778		1	3	3	2.33333	2.33333
0	2	0	1	0	1	6	0	5	1.66667	2.58621		1	0	0	0	1	2	0	5	2	1.22222	1.89655		0	5	0	0	0	2	0	3	0	1.11111	1.35501		4	5	0	0	0	1	1.66667	2.77778		1	3	3	2.33333	2.33333
0	0	0	1	0	0	5	0	4	1.11111	1.72414		1	0	0	0	1	2	0	4	2	1.11111	1.72414		0	4	0	4	0	2	0	3	0	1.44444	1.76152		3	1	0	0	0	1	0.833333	1.38889		1	2	3	2	2
0	0	0	1	1	1	3	0	4	1.11111	1.72414		1	0	0	0	1	2	0	8	1	1.44444	2.24138		0	2	0	4	0	4	1	4	0	1.66667	2.03252		3	1	0	0	0	1	0.833333	1.38889		2	2	3	2.33333	2.33333
0	0	0	1	1	1	5	0	3	1.22222	1.89655		1	0	0	0	0	2	0	8	4	1.66667	2.58621		0	2	1	5	0	7	1	4	0	2.22222	2.71003		6	1	0	4	0	1	2	3.33333		2	2	1	1.66667	1.66667
0	0	0	0	1	1	4	0	0	0.666667	1.03448		3	0	0	0	1	1	0	8	4	1.88889	2.93103		0	0	1	7	1	7	1	4	1	2.44444	2.98103		6	3	0	8	0	1	3	5		1	0	0	0.333333	0.333333
0	0	0	0	3	1	6	0	2	1.33333	2.06897		2	0	2	0	1	0	0	4	4	1.44444	2.24138		0	0	1	8	3	5	1	3	1	2.44444	2.98103		4	4	0	8	0	1	2.83333	4.72222		1	0	2	1	1
0	0	2	0	3	1	5	0	2	1.44444	2.24138		2	0	2	0	1	0	0	8	4	1.88889	2.93103		0	2	1	6	3	5	2	6	1	2.88889	3.52304		5	4	0	12	0	1	3.66667	6.11111		1	0	2	1	1
0	0	2	0	2	0	4	0	2	1.11111	1.72414		2	0	2	0	2	0	0	4	4	1.55556	2.41379		0	3	1	7	5	3	1	5	1	2.88889	3.52304		6	4	0	15	0	1	4.33333	7.22222		0	0	2	0.666667	0.666667
0	0	2	0	3	0	2	2	2	1.22222	1.89655		2	0	2	4	2	0	0	4	0	1.55556	2.41379		0	3	2	8	5	0	1	4	1	2.66667	3.25203		4	5	0	13	0	3	4.16667	6.94444		4	0	2	2	2
0	0	2	0	3	0	2	2	2	1.22222	1.89655		0	0	2	4	1	0	0	4	1	1.33333	2.06897		2	3	2	6	4	0	2	5	0	2.66667	3.25203		4	3	0	9	0	3	3.16667	5.27778		4	0	4	2.66667	2.66667
0	0	2	0	1	0	2	2	2	1	1.55172		0	0	0	4	1	0	0	4	1	1.11111	1.72414		2	3	2	6	3	0	2	4	0	2.44444	2.98103		4	2	0	9	0	2	2.83333	4.72222		4	1	2	2.33333	2.33333
0	0	0	0	1	0	3	2	2	0.888889	1.37931		0	0	0	4	1	0	2	0	1	0.888889	1.37931		2	1	4	4	3	0	1	1	0	1.77778	2.16802		4	2	0	5	0	4	2.5	4.16667		4	1	2	2.33333	2.33333
0	0	0	2	1	0	4	2	2	1.22222	1.89655		0	2	0	4	0	0	2	2	2	1.33333	2.06897		2	0	5	5	1	2	1	2	0	2	2.43902		4	3	0	3	0	4	2.33333	3.88889		4	1	2	2.33333	2.33333
0	0	0	2	0	0	5	0	5	1.33333	2.06897		0	2	0	0	1	0	2	2	4	1.22222	1.89655		2	0	3	3	1	2	4	3	0	2	2.43902		4	3	0	1	0	2	1.66667	2.77778		0	1	2	1	1
0	0	0	2	0	0	5	0	5	1.33333	2.06897		1	2	0	0	1	0	3	6	3	1.77778	2.75862		0	3	3	5	1	2	3	2	0	2.11111	2.57453		3	4	0	2	0	2	1.83333	3.05556		0	1	0	0.333333	0.333333
4	0	0	6	0	0	5	0	5	2.22222	3.44828		1	2	0	4	1	0	3	6	3	2.22222	3.44828		0	3	5	6	0	2	3	5	0	2.66667	3.25203		4	4	0	2	0	2	2	3.33333		1	0	0	0.333333	0.333333
4	0	0	6	0	0	5	0	7	2.44444	3.7931		1	2	0	4	1	1	1	6	4	2.22222	3.44828		0	4	3	6	0	2	3	5	4	3	3.65854		4	5	0	5	0	0	2.33333	3.88889		1	0	0	0.333333	0.333333
4	1	0	4	0	0	5	0	9	2.55556	3.96552		3	0	0	6	1	1	1	4	3	2.11111	3.27586		0	4	2	4	0	0	5	4	4	2.55556	3.11653		3	3	0	5	0	0	1.83333	3.05556		1	0	2	1	1
4	1	2	8	0	0	4	0	8	3	4.65517		3	1	2	6	0	1	1	4	2	2.22222	3.44828		2	4	4	4	0	0	2	3	4	2.55556	3.11653		2	2	0	6	0	0	1.66667	2.77778		1	0	4	1.66667	1.66667
4	1	2	8	0	0	5	0	8	3.11111	4.82759		3	1	2	8	1	2	0	0	2	2.11111	3.27586		2	1	8	3	0	0	2	3	4	2.55556	3.11653		3	2	0	8	0	0	2.16667	3.61111		1	0	4	1.66667	1.66667
0	5	2	5	0	0	3	0	8	2.55556	3.96552		3	1	2	4	1	2	2	0	2	1.88889	2.93103		2	1	6	1	0	0	2	0	5	1.88889	2.30352		5	3	0	9	0	2	3.16667	5.27778		0	0	6	2	2
0	5	2	5	0	0	2	0	6	2.22222	3.44828		3	1	2	4	1	1	2	0	3	1.88889	2.93103		4	0	6	2	0	1	3	0	1	1.88889	2.30352		4	3	0	9	0	2	3	5		0	0	7	2.33333	2.33333
0	4	2	7	0	0	1	0	4	2	3.10345		1	1	2	2	2	5	2	0	3	2	3.10345		4	0	6	2	0	1	1	0	1	1.66667	2.03252		4	3	0	9	0	2	3	5		0	0	7	2.33333	2.33333
0	6	0	3	0	2	1	0	3	1.66667	2.58621		1	0	0	2	2	5	3	4	2	2.11111	3.27586		2	0	4	2	0	1	1	0	1	1.22222	1.49051		4	7	0	9	0	2	3.66667	6.11111		1	0	5	2	2
0	6	0	3	0	2	0	0	5	1.77778	2.75862		0	0	0	2	1	4	3	4	2	1.77778	2.75862		3	0	1	1	0	1	1	0	1	0.888889	1.08401		4	7	0	6	0	2	3.16667	5.27778		1	0	5	2	2
0	2	0	2	0	2	0	0	3	1	1.55172		0	0	0	2	1	4	1	4	2	1.55556	2.41379		3	4	1	1	0	1	1	0	2	1.44444	1.76152		1	7	0	5	0	0	2.16667	3.61111		1	0	4	1.66667	1.66667
0	2	0	2	0	2	0	2	3	1.22222	1.89655		0	0	0	2	1	4	3	4	0	1.55556	2.41379		1	4	2	0	0	0	0	0	2	1	1.21951		1	8	0	2	0	0	1.83333	3.05556		1	0	3	1.33333	1.33333
0	2	0	0	0	2	0	2	5	1.22222	1.89655		0	0	0	2	0	0	3	4	2	1.22222	1.89655		2	4	2	0	0	4	0	0	2	1.55556	1.89702		2	9	0	1	0	0	2	3.33333		1	0	3	1.33333	1.33333
2	0	0	2	0	0	0	2	6	1.33333	2.06897		1	0	2	2	0	0	2	0	2	1	1.55172		2	4	2	0	2	4	0	0	4	2	2.43902		2	6	0	0	0	0	1.33333	2.22222		0	0	3	1	1
2	0	0	2	0	0	1	3	6	1.55556	2.41379		1	0	2	0	0	0	2	0	4	1	1.55172		1	6	1	0	2	4	0	0	4	2	2.43902		2	8	0	0	0	0	1.66667	2.77778		0	0	3	1	1
2	0	0	2	0	0	1	4	8	1.88889	2.93103		1	0	2	3	0	0	2	0	4	1.33333	2.06897		1	4	1	0	2	4	0	0	2	1.55556	1.89702		2	7	0	0	0	0	1.5	2.5		0	0	5	1.66667	1.66667
2	0	0	2	0	0	2	3	10	2.11111	3.27586		1	0	2	4	1	0	0	0	4	1.33333	2.06897		2	4	0	0	2	4	0	0	2	1.55556	1.89702		3	5	0	1	0	0	1.5	2.5		0	0	5	1.66667	1.66667
2	0	0	2	0	0	2	4	10	2.22222	3.44828		1	0	4	5	2	0	2	2	2	2	3.10345		1	4	0	0	2	0	0	0	2	1	1.21951		2	5	0	2	0	1	1.66667	2.77778		0	0	3	1	1
0	0	0	0	0	0	4	4	10	2	3.10345		0	0	2	7	2	0	4	2	6	2.55556	3.96552		1	4	0	0	0	0	0	0	0	0.555556	0.677507		2	5	0	3	0	1	1.83333	3.05556		0	0	7	2.33333	2.33333
0	0	1	2	0	0	4	3	10	2.22222	3.44828		0	0	2	7	2	0	4	2	8	2.77778	4.31034		1	2	0	0	0	0	0	0	1	0.444444	0.542005		1	2	0	3	0	1	1.16667	1.94444		0	0	7	2.33333	2.33333
0	1	1	3	1	0	5	3	8	2.44444	3.7931		0	0	2	4	2	0	6	2	12	3.11111	4.82759		1	0	0	0	0	0	0	0	1	0.222222	0.271003		1	2	0	4	0	1	1.33333	2.22222		0	0	4	1.33333	1.33333
0	1	1	3	1	0	7	2	6	2.33333	3.62069		0	1	2	3	1	0	6	2	16	3.44444	5.34483		0	0	0	0	0	0	0	0	1	0.111111	0.135501		0	3	0	4	0	1	1.33333	2.22222		0	0	4	1.33333	1.33333
2	1	1	3	1	2	10	1	6	3	4.65517		0	1	0	3	0	4	4	0	16	3.11111	4.82759		0	0	0	0	0	0	0	0	1	0.111111	0.135501		0	3	0	3	0	0	1	1.66667		0	0	6	2	2
2	2	1	3	1	6	9	1	4	3.22222	5		2	1	0	1	4	4	2	0	12	2.88889	4.48276		0	0	0	0	0	0	0	0	1	0.111111	0.135501		1	5	0	3	0	0	1.5	2.5		0	0	6	2	2
5	2	0	1	1	6	9	1	2	3	4.65517		2	5	0	3	4	4	2	0	8	3.11111	4.82759		0	0	3	0	0	2	1	0	0	0.666667	0.813008		1	6	0	3	0	0	1.66667	2.77778		0	0	7	2.33333	2.33333
5	1	0	0	0	6	8	0	2	2.44444	3.7931		2	5	0	3	4	4	0	0	4	2.44444	3.7931		0	0	3	0	0	2	1	0	2	0.888889	1.08401		1	7	0	3	0	0	1.83333	3.05556		0	0	8	2.66667	2.66667
5	3	0	0	0	6	5	2	2	2.55556	3.96552		2	4	0	3	4	4	4	2	0	2.55556	3.96552		4	0	3	0	0	2	1	0	2	1.33333	1.62602		1	7	0	2	0	2	2	3.33333		0	0	8	2.66667	2.66667
3	3	0	0	0	5	2	2	2	1.88889	2.93103		2	4	0	2	4	0	4	2	0	2	3.10345		6	0	3	0	0	2	1	0	2	1.55556	1.89702		1	7	0	2	0	2	2	3.33333		0	0	6	2	2
3	2	2	0	0	2	1	2	2	1.55556	2.41379		0	4	0	2	4	0	4	2	0	1.77778	2.75862		6	0	3	2	4	2	1	1	4	2.55556	3.11653		0	5	0	1	0	2	1.33333	2.22222		0	2	3	1.66667	1.66667
0	2	2	0	0	4	0	2	2	1.33333	2.06897		0	0	2	0	4	0	5	2	0	1.44444	2.24138		9	0	0	4	4	0	1	1	4	2.55556	3.11653		0	4	0	1	0	2	1.16667	1.94444		0	2	2	1.33333	1.33333
1	2	2	2	0	4	0	2	6	2.11111	3.27586		0	0	2	2	4	0	5	2	0	1.66667	2.58621		11	0	0	5	4	1	1	2	3	3	3.65854		0	3	0	0	0	2	0.833333	1.38889		0	2	1	1	1
1	0	2	3	0	5	0	0	6	1.88889	2.93103		0	0	2	2	5	0	1	0	0	1.11111	1.72414		7	2	2	7	4	1	1	2	3	3.22222	3.92954		1	2	0	0	0	0	0.5	0.833333		0	2	2	1.33333	1.33333
1	0	2	3	1	5	0	1	4	1.88889	2.93103		0	0	2	2	5	0	1	0	0	1.11111	1.72414		5	2	2	9	4	1	1	2	3	3.22222	3.92954		1	2	0	0	0	0	0.5	0.833333		2	2	2	2	2
1	0	0	3	1	5	0	1	6	1.88889	2.93103		0	2	2	2	1	0	1	0	1	1	1.55172		5	2	2	7	0	1	3	2	1	2.55556	3.11653		1	1	0	2	0	0	0.666667	1.11111		2	0	1	1	1
1	0	0	4	1	3	0	1	6	1.77778	2.75862		0	2	0	6	3	0	0	0	1	1.33333	2.06897		2	5	2	7	0	1	2	3	1	2.55556	3.11653		1	1	0	4	0	0	1	1.66667		2	0	1	1	1
3	0	0	2	1	6	0	2	3	1.88889	2.93103		0	2	0	4	3	0	0	0	1	1.11111	1.72414		1	5	2	7	0	0	2	3	0	2.22222	2.71003		1	2	0	5	0	0	1.33333	2.22222		3	2	1	2	2
3	0	0	1	1	5	0	2	4	1.77778	2.75862		0	2	0	5	2	0	0	0	1	1.11111	1.72414		1	4	2	7	0	1	2	3	0	2.22222	2.71003		0	3	0	6	0	0	1.5	2.5		3	2	0	1.66667	1.66667
4	0	0	1	0	6	0	1	4	1.77778	2.75862		2	2	0	5	3	4	0	0	1	1.88889	2.93103		2	4	2	5	0	1	2	4	0	2.22222	2.71003		0	3	0	6	0	2	1.83333	3.05556		1	2	0	1	1
4	4	0	3	0	5	0	1	2	2.11111	3.27586		2	0	0	7	4	4	0	0	0	1.88889	2.93103		3	4	2	7	0	1	0	5	0	2.44444	2.98103		0	3	0	4	0	2	1.5	2.5		1	4	0	1.66667	1.66667
4	4	0	3	0	5	0	1	2	2.11111	3.27586		2	0	0	3	2	4	0	0	0	1.22222	1.89655		4	1	2	5	0	1	0	4	0	1.88889	2.30352		0	3	0	2	0	2	1.16667	1.94444		3	4	0	2.33333	2.33333
1	4	0	3	0	2	0	0	2	1.33333	2.06897		2	0	0	3	2	4	0	0	4	1.66667	2.58621		3	2	2	4	0	1	0	3	4	2.11111	2.57453		0	3	0	1	0	2	1	1.66667		2	2	0	1.33333	1.33333
1	4	0	3	0	3	0	0	4	1.66667	2.58621		2	0	0	3	2	4	0	0	4	1.66667	2.58621		5	2	0	4	0	0	0	5	4	2.22222	2.71003		0	3	0	1	0	2	1	1.66667		2	2	1	1.66667	1.66667
0	4	0	3	0	3	0	0	6	1.77778	2.75862		0	0	0	3	1	0	0	0	4	0.888889	1.37931		6	2	1	4	0	2	0	4	4	2.55556	3.11653		1	3	0	1	0	0	0.833333	1.38889		2	2	1	1.66667	1.66667
0	0	0	1	0	3	0	0	6	1.11111	1.72414		0	0	0	1	0	1	0	0	4	0.666667	1.03448		7	2	1	2	0	2	0	3	6	2.55556	3.11653		1	4	0	1	0	0	1	1.66667		2	0	3	1.66667	1.66667
0	0	0	0	0	3	0	4	8	1.66667	2.58621		0	0	0	1	0	1	0	0	4	0.666667	1.03448		7	6	3	4	0	2	0	4	6	3.55556	4.33604		2	5	0	1	0	1	1.5	2.5		0	0	3	1	1
0	0	0	0	0	3	0	4	7	1.55556	2.41379		0	0	0	2	0	1	0	0	0	0.333333	0.517241		8	5	3	5	2	5	0	4	2	3.77778	4.60705		2	4	0	1	0	1	1.33333	2.22222		0	2	3	1.66667	1.66667
0	0	0	0	0	2	0	4	4	1.11111	1.72414		0	0	0	1	0	2	0	0	0	0.333333	0.517241		6	4	3	3	2	5	0	2	2	3	3.65854		3	3	0	0	0	1	1.16667	1.94444		1	2	2	1.66667	1.66667
0	0	0	0	1	1	0	4	2	0.888889	1.37931		0	0	0	1	0	2	0	0	0	0.333333	0.517241		4	4	2	3	4	5	0	2	2	2.88889	3.52304		3	2	0	0	0	5	1.66667	2.77778		1	2	2	1.66667	1.66667
0	0	0	1	1	1	0	4	2	1	1.55172		0	1	0	1	0	1	0	0	0	0.333333	0.517241		2	4	2	3	4	5	1	1	0	2.44444	2.98103		4	2	0	0	0	5	1.83333	3.05556		3	2	0	1.66667	1.66667
0	0	0	1	1	1	0	0	0	0.333333	0.517241		0	1	0	2	1	1	0	0	0	0.555556	0.862069		1	0	0	1	4	5	1	0	0	1.33333	1.62602		3	2	0	0	0	4	1.5	2.5		3	2	2	2.33333	2.33333
0	0	0	1	1	3	0	0	3	0.888889	1.37931		0	2	0	2	1	1	0	2	0	0.888889	1.37931		0	0	0	1	2	3	1	0	0	0.777778	0.948509		3	2	0	1	0	4	1.66667	2.77778		7	0	2	3	3
0	0	0	1	1	3	0	0	3	0.888889	1.37931		0	2	0	2	1	0	0	2	2	1	1.55172		0	0	0	1	5	3	2	0	0	1.22222	1.49051		2	4	0	3	0	4	2.16667	3.61111		6	0	2	2.66667	2.66667
0	0	0	1	0	2	0	0	3	0.666667	1.03448		0	6	0	2	3	0	0	2	2	1.66667	2.58621		0	1	0	1	3	1	2	0	0	0.888889	1.08401		2	4	0	3	0	0	1.5	2.5		6	0	2	2.66667	2.66667
0	0	0	0	4	2	0	1	6	1.44444	2.24138		0	9	2	2	3	0	0	2	2	2.22222	3.44828		0	1	0	1	3	1	1	0	0	0.777778	0.948509		2	4	0	3	0	4	2.16667	3.61111		4	0	2	2	2
0	0	0	0	5	2	0	1	6	1.55556	2.41379		0	9	4	1	2	0	0	2	2	2.22222	3.44828		0	1	2	1	3	1	1	0	0	1	1.21951		3	6	0	3	0	4	2.66667	4.44444		4	0	2	2	2
0	0	0	0	5	0	0	1	3	1	1.55172		0	8	4	0	3	0	0	0	2	1.88889	2.93103		0	1	2	1	3	0	1	0	0	0.888889	1.08401		4	6	0	2	0	4	2.66667	4.44444		4	0	5	3	3
0	0	0	0	5	0	0	5	3	1.44444	2.24138		0	8	4	0	3	0	0	2	0	1.88889	2.93103		0	1	2	3	0	0	0	0	0	0.666667	0.813008		4	4	0	0	0	4	2	3.33333		4	0	5	3	3
2	0	0	0	5	0	0	5	3	1.66667	2.58621		0	4	4	0	1	0	0	2	0	1.22222	1.89655		0	2	2	5	0	0	0	0	0	1	1.21951		3	5	0	0	0	4	2	3.33333		8	0	5	4.33333	4.33333
2	0	0	0	1	2	0	4	0	1	1.55172		0	0	2	0	1	1	0	2	0	0.666667	1.03448		0	2	2	7	0	0	0	0	0	1.22222	1.49051		2	4	0	0	0	0	1	1.66667		8	0	5	4.33333	4.33333
6	2	0	0	4	2	0	4	0	2	3.10345		0	0	2	0	1	1	0	2	0	0.666667	1.03448		0	2	0	7	0	0	0	0	0	1	1.21951		2	1	0	0	0	0	0.5	0.833333		8	0	3	3.66667	3.66667
6	2	0	0	4	3	0	4	0	2.11111	3.27586		0	0	4	0	0	1	0	2	2	1	1.55172		2	2	0	7	1	0	0	0	0	1.33333	1.62602		2	1	0	0	0	0	0.5	0.833333		4	0	0	1.33333	1.33333
6	2	0	0	4	3	0	0	0	1.66667	2.58621		4	0	4	0	0	3	0	0	2	1.44444	2.24138		2	2	0	8	1	0	0	0	1	1.55556	1.89702		3	1	0	0	0	0	0.666667	1.11111		4	0	0	1.33333	1.33333
4	2	0	0	4	3	0	2	0	1.66667	2.58621		4	0	6	0	0	3	2	0	2	1.88889	2.93103		2	0	0	6	3	0	0	0	1	1.33333	1.62602		4	0	0	0	0	0	0.666667	1.11111		0	2	0	0.666667	0.666667
6	2	0	1	4	1	0	2	1	1.88889	2.93103		4	2	6	1	0	2	2	0	4	2.33333	3.62069		2	0	0	5	3	0	0	0	1	1.22222	1.49051		5	0	0	0	0	0	0.833333	1.38889		0	2	0	0.666667	0.666667
2	0	0	1	0	2	3	2	4	1.55556	2.41379		4	2	4	1	0	2	2	0	4	2.11111	3.27586		2	0	0	5	3	0	0	0	1	1.22222	1.49051		4	0	0	0	0	0	0.666667	1.11111		0	2	0	0.666667	0.666667
4	0	0	1	1	3	3	2	4	2	3.10345		4	2	2	1	0	4	6	0	2	2.33333	3.62069		0	0	0	6	3	0	0	0	1	1.11111	1.35501		4	0	0	2	0	0	1	1.66667		0	2	1	1	1
4	0	0	1	1	3	3	2	4	2	3.10345		0	2	2	1	0	2	6	0	2	1.66667	2.58621		0	0	4	7	3	0	0	0	0	1.55556	1.89702		3	0	0	4	0	0	1.16667	1.94444		0	2	1	1	1
4	0	0	1	1	3	3	0	4	1.77778	2.75862		4	2	0	1	0	3	4	0	2	1.77778	2.75862		0	0	4	8	1	0	0	0	0	1.44444	1.76152		2	0	0	4	0	0	1	1.66667		0	0	1	0.333333	0.333333
2	0	0	0	1	3	3	2	3	1.55556	2.41379		4	0	0	0	0	3	4	0	0	1.22222	1.89655		0	0	4	7	1	0	0	0	0	1.33333	1.62602		2	2	0	4	0	0	1.33333	2.22222		0	0	1	0.333333	0.333333
4	0	0	1	1	2	0	2	0	1.11111	1.72414		4	3	0	0	0	3	4	0	2	1.77778	2.75862		0	0	4	8	1	0	0	0	0	1.44444	1.76152		5	2	0	4	0	0	1.83333	3.05556		0	0	1	0.333333	0.333333
2	0	0	1	0	0	0	2	0	0.555556	0.862069		4	3	0	0	0	1	0	0	2	1.11111	1.72414		0	0	4	6	0	0	1	0	0	1.22222	1.49051		4	3	0	2	0	2	1.83333	3.05556		0	0	0	0	0
2	4	0	1	1	0	2	2	0	1.33333	2.06897		4	3	0	2	0	1	0	4	2	1.77778	2.75862		0	0	0	2	0	0	1	0	0	0.333333	0.406504		4	4	0	0	0	4	2	3.33333		3	0	0	1	1
3	4	0	1	1	0	3	2	1	1.66667	2.58621		0	3	0	2	0	0	0	4	2	1.22222	1.89655		0	0	1	1	0	0	1	0	0	0.333333	0.406504		4	4	0	0	0	4	2	3.33333		3	0	0	1	1
3	4	0	1	1	0	3	0	3	1.66667	2.58621		1	3	0	2	0	0	0	4	2	1.33333	2.06897		0	0	1	1	1	0	1	0	1	0.555556	0.677507		4	2	0	0	0	4	1.66667	2.77778		5	1	0	2	2
1	4	0	0	2	0	4	0	3	1.55556	2.41379		1	0	0	2	2	0	1	6	0	1.33333	2.06897		0	0	1	0	1	0	1	0	1	0.444444	0.542005		2	3	0	0	0	5	1.66667	2.77778		6	1	0	2.33333	2.33333
1	4	0	0	2	0	4	0	3	1.55556	2.41379		1	0	0	2	3	0	1	6	0	1.44444	2.24138		0	0	1	0	1	0	0	0	1	0.333333	0.406504		2	3	0	3	0	3	1.83333	3.05556		6	2	0	2.66667	2.66667
1	0	0	0	1	0	3	0	3	0.888889	1.37931		3	0	0	0	3	0	1	2	1	1.11111	1.72414		0	0	1	0	1	0	0	4	1	0.777778	0.948509		2	4	0	3	0	1	1.66667	2.77778		3	3	0	2	2
0	0	0	0	2	0	5	2	2	1.22222	1.89655		3	0	0	0	3	0	2	2	1	1.22222	1.89655		0	0	0	0	1	0	0	4	1	0.666667	0.813008		2	5	0	3	0	1	1.83333	3.05556		3	3	0	2	2
1	0	0	0	2	0	5	2	0	1.11111	1.72414		2	0	0	2	3	0	2	2	1	1.33333	2.06897		0	0	2	0	0	0	0	4	0	0.666667	0.813008		1	5	0	3	0	1	1.66667	2.77778		1	2	0	1	1
1	0	0	0	1	0	4	2	0	0.888889	1.37931		6	0	0	2	1	0	1	0	2	1.33333	2.06897		0	0	2	0	0	1	0	4	0	0.777778	0.948509		0	5	0	3	0	0	1.33333	2.22222		0	2	0	0.666667	0.666667

### Sheet: Figure 3A-B - Indels
Control												IR												OR												CF									NB
Mettl3	Mettl14	fl(2)d	vir	Hakai	nito	flacc	Ythdc1	Ythdf	Average	L10		Nup58	Nup62	Nup35	Nup93-1	Nup93-2	Nup98-96	Nup154	Nup188	Nup205	Average	L10		Nup37	ELYS	Nup107	Sec13	Nup160	Nup43	Nup44a	Nup75	Nup133	Average	L10		Gle1	Nup42	Nup88	Nup358	Rae1	Nup214	Average	L10		Nup50	Nup153	Mtor	Average	L10
2	0	1	0	0	0	8	0	1	1.33333	2.18182		-	-	0	0	0	0	0	0	2	0.285714	0.362173		0	0	-	0	-	0	5	-	-	1	1.66667		0	0	0	-	1	0	0.2	0.272727		0	0	5	1.66667	1.5625
0	0	0	0	0	0	5	0	1	0.666667	1.09091		-	-	0	0	0	0	0	0	1	0.142857	0.181087		0	0	-	0	-	0	5	-	-	1	1.66667		1	0	0	-	0	0	0.2	0.272727		0	0	5	1.66667	1.5625
0	0	0	0	0	0	2	0	1	0.333333	0.545455		-	-	0	0	0	0	0	0	0	0	0		0	0	-	0	-	0	5	-	-	1	1.66667		1	0	0	-	0	0	0.2	0.272727		0	0	5	1.66667	1.5625
0	0	0	0	0	0	0	0	1	0.111111	0.181818		-	-	0	0	0	0	0	0	0	0	0		0	0	-	0	-	0	5	-	-	1	1.66667		1	0	0	-	0	0	0.2	0.272727		0	0	5	1.66667	1.5625
0	0	0	0	0	0	0	0	1	0.111111	0.181818		-	-	0	0	0	0	0	0	0	0	0		0	0	-	0	-	0	5	-	-	1	1.66667		1	0	0	-	0	0	0.2	0.272727		0	0	5	1.66667	1.5625
0	0	0	0	0	0	0	0	1	0.111111	0.181818		-	-	0	1	0	4	0	0	2	1	1.26761		0	0	-	0	-	0	5	-	-	1	1.66667		1	0	0	-	0	0	0.2	0.272727		0	0	5	1.66667	1.5625
0	0	0	0	0	0	0	0	1	0.111111	0.181818		-	-	0	2	0	8	0	0	4	2	2.53521		0	0	-	0	-	0	5	-	-	1	1.66667		0	0	0	-	0	0	0	0		1	0	5	2	1.875
0	0	0	0	0	0	0	0	1	0.111111	0.181818		-	-	0	3	0	8	0	0	6	2.42857	3.07847		0	0	-	0	-	0	5	-	-	1	1.66667		0	0	0	-	0	0	0	0		1	0	5	2	1.875
0	0	0	0	0	0	0	0	1	0.111111	0.181818		-	-	0	3	0	8	0	0	8	2.71429	3.44064		0	0	-	0	-	0	5	-	-	1	1.66667		0	0	0	-	0	0	0	0		1	0	5	2	1.875
0	0	0	0	0	0	0	0	1	0.111111	0.181818		-	-	0	3	0	8	0	0	10	3	3.80282		0	0	-	0	-	0	5	-	-	1	1.66667		0	0	0	-	0	0	0	0		1	0	5	2	1.875
0	0	0	0	0	0	0	0	0	0	0		-	-	0	2	0	4	0	0	10	2.28571	2.89738		2	0	-	0	-	0	5	-	-	1.4	2.33333		0	0	0	-	0	0	0	0		1	0	5	2	1.875
0	0	0	0	0	0	0	0	0	0	0		-	-	0	1	0	0	0	0	10	1.57143	1.99195		4	0	-	0	-	0	5	-	-	1.8	3		0	0	0	-	0	0	0	0		0	0	5	1.66667	1.5625
0	0	0	0	0	0	0	0	0	0	0		-	-	0	0	0	0	0	0	10	1.42857	1.81087		6	0	-	0	-	0	5	-	-	2.2	3.66667		0	0	0	-	0	0	0	0		0	0	5	1.66667	1.5625
0	0	0	0	0	0	0	0	0	0	0		-	-	0	0	0	0	0	0	10	1.42857	1.81087		8	0	-	0	-	0	5	-	-	2.6	4.33333		0	0	0	-	0	0	0	0		0	0	5	1.66667	1.5625
0	0	0	0	0	0	0	0	0	0	0		-	-	0	0	0	0	0	0	10	1.42857	1.81087		10	0	-	0	-	0	5	-	-	3	5		0	0	0	-	0	0	0	0		0	0	5	1.66667	1.5625
0	0	0	0	0	0	0	0	0	0	0		-	-	2	0	0	0	0	0	8	1.42857	1.81087		10	0	-	0	-	0	5	-	-	3	5		0	0	0	-	0	0	0	0		0	0	5	1.66667	1.5625
0	0	0	0	0	0	0	0	0	0	0		-	-	4	0	0	0	0	0	6	1.42857	1.81087		10	0	-	0	-	0	5	-	-	3	5		0	0	0	-	0	2	0.4	0.545455		0	0	5	1.66667	1.5625
0	0	0	0	0	0	0	0	0	0	0		0	-	6	0	0	0	0	0	4	1.25	1.58451		10	0	-	0	-	0	5	-	-	3	5		0	0	0	-	0	4	0.8	1.09091		0	0	5	1.66667	1.5625
0	0	0	0	0	0	0	0	0	0	0		0	-	8	0	0	0	0	0	2	1.25	1.58451		9	0	-	0	-	0	5	-	-	2.8	4.66667		0	0	0	-	0	6	1.2	1.63636		0	0	5	1.66667	1.5625
0	0	0	0	0	0	0	0	0	0	0		0	-	10	2	0	0	0	0	0	1.5	1.90141		8	0	-	0	-	0	5	-	-	2.6	4.33333		0	0	0	-	0	8	1.6	2.18182		3	0	5	2.66667	2.5
0	0	0	0	0	0	0	0	0	0	0		0	-	10	4	0	1	0	0	0	1.875	2.37676		6	0	-	0	-	0	5	-	-	2.2	3.66667		0	0	0	-	0	10	2	2.72727		6	0	5	3.66667	3.4375
0	0	0	0	0	0	0	0	0	0	0		0	-	8	4	0	2	0	0	0	1.75	2.21831		4	0	-	0	-	0	5	-	-	1.8	3		0	0	0	-	0	10	2	2.72727		9	0	5	4.66667	4.375
0	0	0	0	0	0	0	0	0	0	0		0	-	6	4	0	3	0	0	0	1.625	2.05986		2	0	-	0	-	0	5	-	-	1.4	2.33333		0	0	0	-	0	8	1.6	2.18182		12	1	5	6	5.625
0	0	0	0	0	0	0	0	1	0.111111	0.181818		0	-	4	4	0	4	0	0	0	1.5	1.90141		1	0	-	0	-	0	5	-	-	1.2	2		0	0	0	-	0	6	1.2	1.63636		14	2	5	7	6.5625
0	0	0	0	0	0	0	0	2	0.222222	0.363636		0	-	2	2	0	5	0	0	0	1.125	1.42606		0	0	-	0	-	0	5	-	-	1	1.66667		0	0	0	-	0	4	0.8	1.09091		13	3	5	7	6.5625
0	0	4	0	0	0	0	0	3	0.777778	1.27273		0	-	0	0	0	5	0	0	0	0.625	0.792254		0	0	-	0	-	0	5	-	-	1	1.66667		0	0	0	-	0	2	0.4	0.545455		12	4	5	7	6.5625
0	0	4	0	0	0	0	0	4	0.888889	1.45455		0	-	0	1	0	5	0	0	0	0.75	0.950704		0	0	-	0	-	0	5	-	-	1	1.66667		0	0	0	-	0	0	0	0		11	4	5	6.66667	6.25
0	0	4	0	0	0	0	0	5	1	1.63636		0	-	0	1	0	5	0	0	0	0.75	0.950704		2	0	-	0	-	0	5	-	-	1.4	2.33333		0	0	0	-	0	0	0	0		10	3	5	6	5.625
0	0	4	0	0	0	0	0	4	0.888889	1.45455		0	-	0	1	0	4	0	0	0	0.625	0.792254		2	0	-	0	-	0	5	-	-	1.4	2.33333		0	0	0	-	0	0	0	0		10	2	5	5.66667	5.3125
0	0	4	0	0	0	3	0	3	1.11111	1.81818		0	-	0	1	0	3	0	0	0	0.5	0.633803		2	0	-	0	-	0	5	-	-	1.4	2.33333		0	0	0	-	0	0	0	0		10	1	5	5.33333	5
0	0	0	0	0	0	6	0	2	0.888889	1.45455		0	-	0	1	0	2	0	0	0	0.375	0.475352		2	0	-	0	-	0	5	-	-	1.4	2.33333		0	0	0	-	0	0	0	0		10	0	5	5	4.6875
0	0	0	0	0	0	9	0	1	1.11111	1.81818		0	-	0	0	0	1	0	0	0	0.125	0.158451		2	0	-	0	-	1	5	-	-	1.6	2.66667		0	0	0	-	0	0	0	0		10	0	4	4.66667	4.375
0	0	4	0	0	0	11	0	0	1.66667	2.72727		0	-	0	0	0	0	0	0	0	0	0		0	0	-	0	-	2	5	-	-	1.4	2.33333		0	0	0	-	0	1	0.2	0.272727		10	0	3	4.33333	4.0625
0	0	8	0	0	0	11	0	0	2.11111	3.45455		0	-	0	0	0	0	0	0	0	0	0		0	0	-	0	-	3	5	-	-	1.6	2.66667		0	0	0	-	0	1	0.2	0.272727		10	0	2	4	3.75
0	0	12	0	0	0	8	0	0	2.22222	3.63636		0	-	0	0	0	0	0	0	0	0	0		2	0	-	0	-	4	5	-	-	2.2	3.66667		0	0	0	-	0	1	0.2	0.272727		10	0	1	3.66667	3.4375
0	0	16	0	0	0	5	0	0	2.33333	3.81818		0	-	0	0	0	0	0	0	0	0	0		4	0	-	0	-	5	5	-	-	2.8	4.66667		0	0	0	-	0	1	0.2	0.272727		10	0	0	3.33333	3.125
0	0	16	0	0	0	2	0	0	2	3.27273		0	-	0	4	0	0	0	0	0	0.5	0.633803		6	0	-	0	-	5	5	-	-	3.2	5.33333		0	0	0	-	0	1	0.2	0.272727		10	0	0	3.33333	3.125
0	0	12	0	0	0	0	0	0	1.33333	2.18182		0	-	0	7	0	0	0	0	0	0.875	1.10915		6	0	-	0	-	5	5	-	-	3.2	5.33333		0	0	0	-	0	0	0	0		10	0	0	3.33333	3.125
0	0	8	0	0	0	0	0	0	0.888889	1.45455		0	0	0	10	0	0	0	0	0	1.11111	1.40845		6	0	-	0	-	5	5	-	-	3.2	5.33333		0	0	0	-	0	0	0	0		10	0	0	3.33333	3.125
0	0	4	0	0	0	0	0	0	0.444444	0.727273		0	0	0	13	0	0	0	0	0	1.44444	1.83099		4	0	-	0	-	5	5	-	-	2.8	4.66667		0	0	0	-	0	0	0	0		10	0	0	3.33333	3.125
0	0	0	0	0	0	0	0	0	0	0		0	0	0	16	0	0	0	0	0	1.77778	2.25352		2	0	-	0	-	5	5	-	-	2.4	4		0	0	0	-	0	0	0	0		10	0	0	3.33333	3.125
0	0	0	0	0	0	0	0	0	0	0		0	0	0	15	0	0	0	0	0	1.66667	2.11268		0	0	-	0	-	5	5	-	-	2	3.33333		0	0	0	-	0	0	0	0		10	0	0	3.33333	3.125
0	0	0	0	0	0	0	0	0	0	0		0	0	0	15	0	0	0	0	0	1.66667	2.11268		0	0	-	0	-	5	5	-	-	2	3.33333		0	0	0	-	0	0	0	0		10	0	0	3.33333	3.125
4	0	0	0	0	0	0	0	0	0.444444	0.727273		0	0	0	13	0	0	0	0	0	1.44444	1.83099		0	0	-	0	-	5	5	-	-	2	3.33333		0	0	0	-	0	0	0	0		10	0	0	3.33333	3.125
8	0	1	0	0	0	0	0	0	1	1.63636		0	1	0	10	0	0	0	0	0	1.22222	1.5493		0	0	-	0	-	5	5	-	-	2	3.33333		0	0	0	-	0	0	0	0		10	0	0	3.33333	3.125
12	0	1	0	0	0	0	0	0	1.44444	2.36364		0	2	0	7	0	0	0	0	0	1	1.26761		0	0	-	0	-	4	5	-	-	1.8	3		0	0	0	-	0	0	0	0		10	0	0	3.33333	3.125
16	0	1	0	0	0	0	0	0	1.88889	3.09091		0	2	0	4	0	0	0	0	0	0.666667	0.84507		0	0	-	0	-	3	5	-	-	1.6	2.66667		0	0	0	-	0	0	0	0		10	0	0	3.33333	3.125
20	0	5	0	0	0	1	0	0	2.88889	4.72727		0	2	0	1	0	0	0	0	0	0.333333	0.422535		0	0	-	0	-	2	5	-	-	1.4	2.33333		0	0	0	-	0	0	0	0		10	0	0	3.33333	3.125
20	0	9	0	0	0	1	0	0	3.33333	5.45455		0	2	0	0	0	0	0	0	0	0.222222	0.28169		0	0	-	0	-	1	5	-	-	1.2	2		0	0	0	-	0	0	0	0		10	0	0	3.33333	3.125
16	0	8	0	0	0	1	0	0	2.77778	4.54545		0	1	0	0	0	0	0	0	0	0.111111	0.140845		0	0	-	0	-	0	5	-	-	1	1.66667		0	0	0	-	0	0	0	0		10	0	0	3.33333	3.125
12	0	8	0	0	0	1	0	0	2.33333	3.81818		0	0	0	0	0	0	0	0	0	0	0		0	0	-	0	-	0	5	-	-	1	1.66667		0	0	0	-	0	0	0	0		10	0	0	3.33333	3.125
8	0	8	0	0	0	1	0	0	1.88889	3.09091		0	0	0	0	0	0	0	0	0	0	0		0	0	-	0	-	0	5	-	-	1	1.66667		0	0	0	-	0	0	0	0		10	0	0	3.33333	3.125
4	0	4	0	0	0	0	0	0	0.888889	1.45455		0	0	0	0	0	0	0	0	0	0	0		0	0	-	0	-	0	5	-	-	1	1.66667		0	1	0	-	0	0	0.2	0.272727		10	0	0	3.33333	3.125
0	0	0	0	0	0	0	0	0	0	0		0	0	0	0	0	0	0	0	0	0	0		0	0	-	0	-	0	5	-	-	1	1.66667		0	2	0	-	0	0	0.4	0.545455		10	0	0	3.33333	3.125
0	0	0	0	0	0	0	0	0	0	0		0	0	0	0	0	0	0	0	0	0	0		0	0	-	0	-	0	5	-	-	1	1.66667		0	3	0	-	0	0	0.6	0.818182		10	0	0	3.33333	3.125
0	0	0	0	0	0	0	0	0	0	0		0	0	0	0	0	0	0	0	0	0	0		0	0	-	0	-	0	5	-	-	1	1.66667		0	4	0	-	0	0	0.8	1.09091		10	0	0	3.33333	3.125
0	0	0	0	0	0	0	0	0	0	0		0	0	0	0	0	0	0	0	0	0	0		0	0	-	0	-	0	5	-	-	1	1.66667		0	5	0	-	0	0	1	1.36364		10	0	0	3.33333	3.125
1	0	0	0	0	0	0	0	0	0.111111	0.181818		0	0	0	0	0	0	0	0	0	0	0		0	0	-	0	-	0	5	-	-	1	1.66667		0	4	0	-	0	0	0.8	1.09091		10	0	0	3.33333	3.125
2	0	0	0	0	0	0	0	0	0.222222	0.363636		0	0	0	0	0	0	0	0	0	0	0		0	0	-	0	-	0	5	-	-	1	1.66667		0	3	0	-	0	0	0.6	0.818182		8	0	0	2.66667	2.5
3	0	0	0	0	0	0	0	0	0.333333	0.545455		0	0	0	0	0	0	0	0	0	0	0		0	0	-	0	-	0	5	-	-	1	1.66667		0	2	0	-	0	0	0.4	0.545455		6	0	0	2	1.875
4	0	0	0	0	0	0	0	0	0.444444	0.727273		0	0	0	0	0	0	0	0	0	0	0		0	0	-	0	-	0	5	-	-	1	1.66667		0	1	0	-	0	0	0.2	0.272727		4	0	0	1.33333	1.25
5	0	0	0	0	0	0	0	0	0.555556	0.909091		0	0	0	0	0	0	0	0	0	0	0		0	0	-	0	-	0	5	-	-	1	1.66667		0	0	0	-	1	0	0.2	0.272727		2	0	0	0.666667	0.625
5	0	0	0	0	0	0	0	0	0.555556	0.909091		0	0	0	0	0	0	0	0	0	0	0		0	0	-	0	-	0	5	-	-	1	1.66667		0	0	0	-	2	4	1.2	1.63636		0	0	0	0	0
4	0	0	0	0	0	0	0	0	0.444444	0.727273		0	0	0	0	0	0	0	0	0	0	0		0	0	-	0	-	0	5	-	-	1	1.66667		0	0	0	-	3	8	2.2	3		0	0	0	0	0
3	0	0	0	0	0	0	0	0	0.333333	0.545455		0	0	0	0	0	0	0	0	0	0	0		0	0	-	0	-	0	5	-	-	1	1.66667		0	0	0	-	5	12	3.4	4.63636		0	0	0	0	0
2	0	0	0	0	0	0	0	0	0.222222	0.363636		0	1	0	0	0	0	0	0	0	0.111111	0.140845		0	0	-	0	-	0	5	-	-	1	1.66667		0	0	0	-	5	12	3.4	4.63636		0	0	0	0	0
1	0	0	0	0	0	0	0	0	0.111111	0.181818		0	2	0	0	0	0	0	0	0	0.222222	0.28169		0	0	-	0	-	0	5	-	-	1	1.66667		0	0	0	-	4	12	3.2	4.36364		0	0	0	0	0
0	0	0	0	0	0	0	0	0	0	0		0	3	0	0	0	0	0	0	0	0.333333	0.422535		0	0	-	0	-	0	5	-	-	1	1.66667		0	0	0	-	3	8	2.2	3		0	0	0	0	0
0	0	0	0	0	0	0	0	0	0	0		0	4	0	0	0	0	0	0	0	0.444444	0.56338		0	0	-	0	-	0	5	-	-	1	1.66667		0	0	0	-	2	4	1.2	1.63636		0	0	0	0	0
0	0	0	0	0	0	0	0	0	0	0		0	5	0	0	0	0	0	0	0	0.555556	0.704225		0	0	-	0	-	0	5	-	-	1	1.66667		0	0	0	-	0	0	0	0		0	0	0	0	0
0	0	0	0	0	0	0	0	0	0	0		4	5	0	0	0	0	0	0	0	1	1.26761		1	0	-	0	-	0	5	-	-	1.2	2		0	0	0	-	0	0	0	0		0	0	0	0	0
0	0	0	0	0	0	0	0	0	0	0		4	4	0	0	0	0	0	0	0	0.888889	1.12676		2	0	-	0	-	0	5	-	-	1.4	2.33333		0	0	0	-	0	0	0	0		0	0	0	0	0
0	0	0	0	0	0	0	0	0	0	0		4	3	0	0	0	0	0	0	0	0.777778	0.985915		3	0	-	0	-	0	5	-	-	1.6	2.66667		0	0	0	-	0	0	0	0		0	0	0	0	0
0	0	0	0	0	0	0	0	0	0	0		4	2	0	0	0	0	0	0	0	0.666667	0.84507		4	0	-	0	-	0	5	-	-	1.8	3		0	0	0	-	0	0	0	0		0	0	0	0	0
0	0	0	0	0	0	0	0	0	0	0		4	1	0	0	0	0	0	0	0	0.555556	0.704225		6	0	-	0	-	0	5	-	-	2.2	3.66667		0	0	0	-	0	0	0	0		0	0	0	0	0
0	0	0	0	0	0	0	0	0	0	0		0	0	0	0	0	0	0	0	0	0	0		6	0	-	0	-	0	5	-	-	2.2	3.66667		0	0	0	-	0	0	0	0		0	0	0	0	0
0	0	0	0	0	0	2	0	0	0.222222	0.363636		0	0	0	0	0	0	0	0	0	0	0		6	0	-	0	-	0	5	-	-	2.2	3.66667		0	0	0	-	0	0	0	0		0	0	0	0	0
0	0	0	0	0	0	2	0	0	0.222222	0.363636		0	0	0	1	0	0	0	0	0	0.111111	0.140845		6	0	-	0	-	0	5	-	-	2.2	3.66667		0	0	0	-	0	0	0	0		0	0	0	0	0
0	0	0	0	0	0	2	0	0	0.222222	0.363636		0	0	0	2	0	0	0	0	0	0.222222	0.28169		6	0	-	0	-	0	5	-	-	2.2	3.66667		0	0	0	-	0	0	0	0		0	0	2	0.666667	0.625
0	0	0	0	0	0	2	0	0	0.222222	0.363636		0	0	0	3	0	0	0	0	0	0.333333	0.422535		5	0	-	0	-	0	5	-	-	2	3.33333		0	0	0	-	0	0	0	0		0	0	4	1.33333	1.25
0	0	0	0	0	0	2	0	0	0.222222	0.363636		0	0	0	3	0	0	0	0	0	0.333333	0.422535		5	0	-	0	-	1	5	-	-	2.2	3.66667		0	0	0	-	0	0	0	0		0	0	6	2	1.875
0	0	0	0	0	0	0	0	0	0	0		0	0	2	3	0	0	0	0	0	0.555556	0.704225		5	0	-	0	-	2	5	-	-	2.4	4		0	0	0	-	0	0	0	0		0	0	6	2	1.875
0	0	0	0	0	0	0	0	0	0	0		0	0	4	2	0	0	0	0	0	0.666667	0.84507		5	0	-	0	-	4	5	-	-	2.8	4.66667		0	0	0	-	0	0	0	0		0	0	6	2	1.875
0	0	0	0	0	0	0	0	0	0	0		0	2	6	1	0	0	0	0	0	1	1.26761		4	0	-	0	-	5	5	-	-	2.8	4.66667		0	0	0	-	0	0	0	0		0	0	4	1.33333	1.25
0	0	0	0	0	0	0	0	0	0	0		0	2	6	0	0	0	0	0	0	0.888889	1.12676		3	0	-	0	-	6	5	-	-	2.8	4.66667		0	0	0	-	0	0	0	0		0	0	2	0.666667	0.625
0	0	1	0	0	0	0	0	0	0.111111	0.181818		0	2	6	0	0	0	0	0	0	0.888889	1.12676		2	0	-	0	-	6	5	-	-	2.6	4.33333		0	0	0	-	0	0	0	0		0	0	0	0	0
0	0	1	0	0	0	0	0	0	0.111111	0.181818		0	2	4	0	0	0	0	0	0	0.666667	0.84507		1	0	-	0	-	5	5	-	-	2.2	3.66667		0	0	0	-	0	0	0	0		0	0	0	0	0
0	0	1	0	0	0	0	0	0	0.111111	0.181818		0	2	2	0	0	0	0	0	0	0.444444	0.56338		0	0	-	0	-	3	5	-	-	1.6	2.66667		0	0	0	-	0	0	0	0		0	0	0	0	0
0	0	1	0	0	0	0	0	0	0.111111	0.181818		0	0	0	0	0	0	0	0	0	0	0		0	0	-	0	-	2	5	-	-	1.4	2.33333		0	0	0	-	0	0	0	0		1	0	0	0.333333	0.3125
0	0	1	0	0	0	0	0	0	0.111111	0.181818		0	0	0	0	0	0	0	0	0	0	0		0	0	-	0	-	1	5	-	-	1.2	2		0	0	0	-	0	0	0	0		1	0	0	0.333333	0.3125
0	0	0	0	0	0	0	0	0	0	0		0	0	0	0	0	0	0	0	0	0	0		0	0	-	0	-	0	5	-	-	1	1.66667		0	0	0	-	0	0	0	0		1	0	0	0.333333	0.3125
0	0	0	0	0	0	0	0	0	0	0		0	0	0	0	0	0	0	0	0	0	0		4	0	-	0	-	0	5	-	-	1.8	3		0	0	0	-	0	0	0	0		1	0	0	0.333333	0.3125
0	0	1	0	0	0	0	0	2	0.333333	0.545455		0	0	0	0	0	0	0	0	0	0	0		8	0	-	0	-	0	5	-	-	2.6	4.33333		0	0	0	-	0	0	0	0		1	0	0	0.333333	0.3125
0	0	5	0	0	0	0	0	2	0.777778	1.27273		0	0	0	0	0	0	0	0	0	0	0		8	0	-	0	-	0	5	-	-	2.6	4.33333		0	0	0	-	0	0	0	0		0	0	0	0	0
0	0	9	0	0	0	0	0	2	1.22222	2		0	0	0	0	0	0	0	0	0	0	0		8	0	-	0	-	0	5	-	-	2.6	4.33333		0	0	0	-	0	0	0	0		0	0	0	0	0
0	0	13	0	0	0	0	0	2	1.66667	2.72727		0	0	0	0	0	0	0	0	0	0	0		8	0	-	0	-	0	5	-	-	2.6	4.33333		0	0	0	-	0	0	0	0		0	0	0	0	0
0	0	17	0	0	0	0	0	2	2.11111	3.45455		0	0	0	1	0	0	0	0	0	0.111111	0.140845		4	0	-	0	-	0	5	-	-	1.8	3		0	0	0	-	0	0	0	0		0	0	0	0	0
0	0	20	0	0	0	0	0	0	2.22222	3.63636		0	0	0	1	0	0	0	0	0	0.111111	0.140845		0	0	-	0	-	0	5	-	-	1	1.66667		0	0	0	-	0	0	0	0		0	0	0	0	0
0	0	20	0	0	0	0	0	0	2.22222	3.63636		0	0	0	1	0	0	0	0	0	0.111111	0.140845		0	0	-	0	-	0	5	-	-	1	1.66667		0	0	0	-	0	0	0	0		0	0	0	0	0
0	0	20	0	0	0	0	0	0	2.22222	3.63636		0	0	0	1	0	0	0	0	0	0.111111	0.140845		0	0	-	0	-	0	5	-	-	1	1.66667		0	0	0	-	0	0	0	0		0	0	3	1	0.9375
0	0	16	0	0	0	0	0	0	1.77778	2.90909		0	0	0	1	0	0	0	0	0	0.111111	0.140845		0	0	-	0	-	0	5	-	-	1	1.66667		0	0	0	-	0	0	0	0		0	0	6	2	1.875
0	0	12	0	0	0	0	0	0	1.33333	2.18182		0	0	0	0	0	0	0	0	0	0	0		0	0	-	0	-	0	5	-	-	1	1.66667		0	0	0	-	0	0	0	0		0	0	7	2.33333	2.1875
0	0	8	0	0	0	0	0	0	0.888889	1.45455		0	0	0	0	0	0	0	0	0	0	0		0	0	-	0	-	0	5	-	-	1	1.66667		0	0	0	-	0	0	0	0		0	0	7	2.33333	2.1875
0	0	4	0	0	0	0	0	0	0.444444	0.727273		0	2	0	0	0	0	0	0	0	0.222222	0.28169		0	0	-	0	-	0	5	-	-	1	1.66667		0	0	0	-	0	0	0	0		0	0	7	2.33333	2.1875
0	0	0	0	0	0	0	0	0	0	0		0	4	0	0	0	0	0	0	0	0.444444	0.56338		0	0	-	0	-	0	5	-	-	1	1.66667		0	0	0	-	0	0	0	0		0	0	4	1.33333	1.25
0	0	0	0	0	0	0	0	0	0	0		0	4	0	0	0	0	0	0	0	0.444444	0.56338		0	0	-	0	-	0	5	-	-	1	1.66667		0	0	0	-	0	0	0	0		0	0	1	0.333333	0.3125
0	0	0	0	0	0	0	0	0	0	0		0	4	0	0	0	0	0	0	0	0.444444	0.56338		0	0	-	0	-	0	5	-	-	1	1.66667		0	0	0	-	0	0	0	0		0	0	0	0	0
0	0	0	0	0	0	0	0	0	0	0		0	4	0	0	0	0	0	0	4	0.888889	1.12676		0	0	-	0	-	0	5	-	-	1	1.66667		0	0	0	-	0	0	0	0		0	0	0	0	0
0	0	0	0	0	0	1	0	0	0.111111	0.181818		0	2	0	0	0	0	0	0	8	1.11111	1.40845		0	0	-	0	-	0	5	-	-	1	1.66667		0	0	0	-	0	0	0	0		0	0	0	0	0
0	0	0	0	0	4	1	0	0	0.555556	0.909091		0	0	0	0	0	0	0	0	8	0.888889	1.12676		0	0	-	0	-	0	5	-	-	1	1.66667		0	0	0	-	0	0	0	0		0	0	0	0	0
0	0	0	0	0	4	1	0	2	0.777778	1.27273		0	0	0	0	0	0	0	0	8	0.888889	1.12676		0	0	-	0	-	2	5	-	-	1.4	2.33333		0	0	0	-	0	0	0	0		0	0	0	0	0
0	0	0	0	0	4	1	0	2	0.777778	1.27273		0	0	0	0	0	0	0	0	8	0.888889	1.12676		0	0	-	0	-	2	5	-	-	1.4	2.33333		0	0	0	-	0	0	0	0		0	0	0	0	0
0	0	0	0	0	4	1	0	2	0.777778	1.27273		0	0	0	0	0	1	0	0	4	0.555556	0.704225		0	0	-	0	-	2	5	-	-	1.4	2.33333		0	0	0	-	0	0	0	0		0	0	0	0	0
0	0	0	0	0	4	0	0	2	0.666667	1.09091		0	0	0	0	0	1	0	0	0	0.111111	0.140845		0	0	-	0	-	2	5	-	-	1.4	2.33333		0	1	0	-	0	0	0.2	0.272727		0	1	0	0.333333	0.3125
0	0	0	0	0	0	0	0	3	0.333333	0.545455		0	2	0	0	0	1	0	0	0	0.333333	0.422535		0	0	-	0	-	2	5	-	-	1.4	2.33333		0	2	0	-	0	0	0.4	0.545455		0	1	0	0.333333	0.3125
0	0	0	0	0	0	0	0	2	0.222222	0.363636		0	4	0	0	0	1	0	0	0	0.555556	0.704225		0	0	-	0	-	0	5	-	-	1	1.66667		0	3	0	-	0	0	0.6	0.818182		0	1	0	0.333333	0.3125
0	0	0	0	0	0	0	0	3	0.333333	0.545455		0	4	0	0	0	1	0	0	0	0.555556	0.704225		0	0	-	0	-	1	5	-	-	1.2	2		0	3	0	-	0	0	0.6	0.818182		0	1	0	0.333333	0.3125
0	0	0	0	0	0	0	0	4	0.444444	0.727273		0	4	0	0	0	0	0	0	0	0.444444	0.56338		0	0	-	0	-	2	5	-	-	1.4	2.33333		0	3	0	-	0	0	0.6	0.818182		0	1	0	0.333333	0.3125
0	0	0	0	0	0	0	0	6	0.666667	1.09091		0	4	0	0	0	0	0	0	0	0.444444	0.56338		0	0	-	0	-	2	5	-	-	1.4	2.33333		0	2	0	-	0	0	0.4	0.545455		0	0	0	0	0
0	0	0	0	0	0	0	0	7	0.777778	1.27273		0	2	0	1	0	0	0	0	0	0.333333	0.422535		0	0	-	0	-	2	5	-	-	1.4	2.33333		0	1	0	-	0	0	0.2	0.272727		0	0	0	0	0
0	0	0	0	0	0	0	0	6	0.666667	1.09091		0	0	0	2	0	0	0	0	0	0.222222	0.28169		0	0	-	0	-	2	5	-	-	1.4	2.33333		0	0	0	-	0	0	0	0		0	0	0	0	0
0	0	0	0	0	0	0	0	5	0.555556	0.909091		0	0	0	2	0	0	0	0	0	0.222222	0.28169		0	0	-	0	-	1	5	-	-	1.2	2		0	0	0	-	0	0	0	0		0	0	0	0	0
0	0	0	0	0	0	0	0	4	0.444444	0.727273		0	0	0	2	0	0	0	0	0	0.222222	0.28169		0	0	-	0	-	4	5	-	-	1.8	3		0	0	0	-	0	0	0	0		0	0	0	0	0
0	0	0	0	0	0	0	0	3	0.333333	0.545455		0	0	0	2	0	0	0	0	0	0.222222	0.28169		0	0	-	0	-	8	5	-	-	2.6	4.33333		0	0	0	-	0	0	0	0		0	0	0	0	0
0	0	0	0	0	0	0	0	2	0.222222	0.363636		0	0	0	1	0	0	0	0	0	0.111111	0.140845		0	0	-	0	-	12	5	-	-	3.4	5.66667		0	0	0	-	0	0	0	0		0	0	0	0	0
0	0	0	0	0	0	0	0	3	0.333333	0.545455		0	0	0	0	0	0	0	0	0	0	0		0	0	-	0	-	16	5	-	-	4.2	7		0	0	0	-	0	0	0	0		0	0	0	0	0
0	0	0	0	0	0	0	0	4	0.444444	0.727273		0	0	0	0	0	0	0	0	0	0	0		0	0	-	0	-	20	5	-	-	5	8.33333		0	0	0	-	0	0	0	0		0	0	0	0	0
0	0	0	0	0	2	0	0	5	0.777778	1.27273		0	0	0	0	0	0	0	0	0	0	0		0	0	-	0	-	17	5	-	-	4.4	7.33333		0	0	0	-	0	0	0	0		0	0	0	0	0
0	0	0	0	0	4	0	0	4	0.888889	1.45455		0	0	0	0	0	0	0	0	0	0	0		0	0	-	0	-	14	5	-	-	3.8	6.33333		0	0	0	-	0	0	0	0		0	0	0	0	0
0	0	0	0	0	4	0	0	3	0.777778	1.27273		0	0	0	0	0	0	0	0	0	0	0		0	0	-	0	-	11	5	-	-	3.2	5.33333		0	0	0	-	0	0	0	0		0	0	0	0	0
0	0	0	0	0	4	0	0	2	0.666667	1.09091		0	0	0	0	0	0	0	0	0	0	0		0	0	-	0	-	8	5	-	-	2.6	4.33333		0	0	0	-	0	0	0	0		0	0	0	0	0
0	0	0	0	0	4	0	0	1	0.555556	0.909091		0	0	0	0	0	0	0	0	0	0	0		0	0	-	0	-	5	5	-	-	2	3.33333		0	0	0	-	0	0	0	0		0	0	0	0	0
0	0	0	0	0	2	0	0	0	0.222222	0.363636		0	0	0	0	0	0	0	0	0	0	0		0	0	-	0	-	5	5	-	-	2	3.33333		0	0	0	-	0	0	0	0		0	0	0	0	0
0	0	0	0	0	0	0	0	0	0	0		0	0	0	0	0	0	0	0	0	0	0		0	0	-	0	-	6	5	-	-	2.2	3.66667		0	0	0	-	0	0	0	0		0	0	0	0	0
0	0	0	0	0	0	0	0	0	0	0		0	0	0	0	0	0	0	0	0	0	0		0	0	-	0	-	7	5	-	-	2.4	4		0	0	0	-	0	0	0	0		0	0	0	0	0
0	0	0	0	0	0	0	0	0	0	0		1	0	0	0	0	0	0	0	0	0.111111	0.140845		0	0	-	0	-	8	5	-	-	2.6	4.33333		0	0	0	-	0	0	0	0		0	0	0	0	0
0	0	0	0	0	0	0	0	0	0	0		2	0	0	0	0	1	0	0	0	0.333333	0.422535		0	0	-	0	-	9	5	-	-	2.8	4.66667		0	0	0	-	0	0	0	0		0	0	0	0	0
0	0	0	0	0	0	0	0	0	0	0		2	0	0	0	0	1	0	0	0	0.333333	0.422535		0	0	-	0	-	10	5	-	-	3	5		0	0	0	-	0	0	0	0		0	0	0	0	0
0	0	0	0	0	0	0	0	0	0	0		2	0	0	0	0	1	0	4	0	0.777778	0.985915		0	0	-	0	-	10	5	-	-	3	5		0	0	0	-	0	0	0	0		0	0	0	0	0
0	0	0	0	0	0	0	0	0	0	0		2	0	0	0	0	1	0	4	0	0.777778	0.985915		0	0	-	0	-	12	5	-	-	3.4	5.66667		0	0	0	-	0	0	0	0		0	0	0	0	0
0	0	0	0	0	0	0	0	0	0	0		1	0	0	0	0	1	0	4	0	0.666667	0.84507		0	0	-	0	-	14	5	-	-	3.8	6.33333		0	0	0	-	0	0	0	0		0	0	0	0	0
0	0	0	0	0	0	0	0	0	0	0		0	0	0	0	0	0	0	4	0	0.444444	0.56338		0	0	-	0	-	16	5	-	-	4.2	7		0	0	0	-	0	0	0	0		0	0	0	0	0
0	0	0	0	0	0	0	0	0	0	0		0	0	0	0	0	0	0	4	0	0.444444	0.56338		0	0	-	0	-	18	5	-	-	4.6	7.66667		0	0	0	-	0	0	0	0		1	0	0	0.333333	0.3125
0	0	0	0	0	0	0	0	0	0	0		0	0	0	0	0	0	0	0	0	0	0		0	0	-	0	-	20	5	-	-	5	8.33333		0	0	0	-	0	0	0	0		2	0	0	0.666667	0.625
0	0	0	0	0	0	0	0	0	0	0		0	0	0	0	0	0	0	0	0	0	0		0	0	-	0	-	20	5	-	-	5	8.33333		0	0	0	-	0	0	0	0		3	0	0	1	0.9375
0	0	0	0	0	0	0	0	0	0	0		0	0	2	0	0	0	0	0	0	0.222222	0.28169		0	0	-	0	-	16	5	-	-	4.2	7		0	0	0	-	0	0	0	0		4	0	0	1.33333	1.25
0	0	0	0	0	0	0	0	0	0	0		0	0	4	0	0	0	0	0	0	0.444444	0.56338		0	0	-	0	-	12	5	-	-	3.4	5.66667		0	0	0	-	0	0	0	0		4	0	0	1.33333	1.25
0	0	0	0	0	0	0	0	0	0	0		0	0	6	0	0	0	0	0	0	0.666667	0.84507		0	0	-	0	-	8	5	-	-	2.6	4.33333		0	0	0	-	0	1	0.2	0.272727		3	4	0	2.33333	2.1875
0	0	0	0	0	0	0	0	0	0	0		0	0	8	0	0	0	0	0	0	0.888889	1.12676		0	0	-	0	-	4	5	-	-	1.8	3		0	0	0	-	0	1	0.2	0.272727		2	8	0	3.33333	3.125
0	0	0	0	0	0	0	0	0	0	0		0	0	10	0	0	0	0	0	0	1.11111	1.40845		0	0	-	0	-	0	5	-	-	1	1.66667		0	0	0	-	0	1	0.2	0.272727		1	12	0	4.33333	4.0625
0	0	0	0	0	0	0	0	0	0	0		0	0	10	1	0	0	0	0	0	1.22222	1.5493		1	0	-	0	-	0	5	-	-	1.2	2		0	0	0	-	0	1	0.2	0.272727		0	12	0	4	3.75
0	0	0	0	0	0	0	0	0	0	0		0	0	10	1	0	0	0	0	0	1.22222	1.5493		2	0	-	0	-	0	5	-	-	1.4	2.33333		0	0	0	-	0	1	0.2	0.272727		0	12	0	4	3.75
0	0	0	0	0	0	0	0	0	0	0		0	0	10	1	0	0	0	0	0	1.22222	1.5493		3	0	-	0	-	0	5	-	-	1.6	2.66667		0	0	0	-	0	0	0	0		0	8	0	2.66667	2.5
0	0	0	0	0	0	2	0	0	0.222222	0.363636		0	2	10	1	0	0	0	0	0	1.44444	1.83099		4	0	-	0	-	0	5	-	-	1.8	3		0	0	0	-	0	0	0	0		0	4	0	1.33333	1.25
0	0	0	0	0	0	2	0	0	0.222222	0.363636		0	4	10	1	0	0	0	0	0	1.66667	2.11268		5	0	-	0	-	0	5	-	-	2	3.33333		0	0	0	-	0	0	0	0		0	0	0	0	0
0	0	0	0	0	0	2	0	0	0.222222	0.363636		0	6	10	1	0	0	0	0	0	1.88889	2.39437		5	0	-	0	-	0	5	-	-	2	3.33333		0	0	0	-	0	0	0	0		0	0	0	0	0
0	0	0	0	0	1	2	0	0	0.333333	0.545455		0	6	8	1	0	0	0	0	0	1.66667	2.11268		5	0	-	0	-	0	5	-	-	2	3.33333		0	0	0	-	0	0	0	0		0	0	0	0	0
0	0	0	0	0	2	2	0	0	0.444444	0.727273		0	6	6	1	0	0	0	0	0	1.44444	1.83099		5	0	-	0	-	0	5	-	-	2	3.33333		0	0	0	-	0	0	0	0		0	0	0	0	0
0	0	0	0	0	3	0	0	0	0.333333	0.545455		0	4	4	1	0	0	0	0	0	1	1.26761		5	0	-	0	-	2	5	-	-	2.4	4		0	0	0	-	0	0	0	0		0	0	0	0	0
0	0	0	0	0	4	0	0	0	0.444444	0.727273		0	2	2	1	0	0	0	0	0	0.555556	0.704225		5	0	-	0	-	4	5	-	-	2.8	4.66667		0	0	0	-	0	0	0	0		0	0	2	0.666667	0.625
0	0	0	0	0	5	0	0	0	0.555556	0.909091		0	0	0	0	0	0	0	0	0	0	0		4	0	-	0	-	6	5	-	-	3	5		0	0	0	-	0	0	0	0		0	0	4	1.33333	1.25
0	0	0	0	0	5	0	0	0	0.555556	0.909091		0	0	0	0	0	0	0	0	0	0	0		3	0	-	0	-	8	5	-	-	3.2	5.33333		0	0	0	-	0	0	0	0		0	0	6	2	1.875
0	0	0	0	0	6	0	0	0	0.666667	1.09091		0	0	0	0	0	0	0	0	0	0	0		2	0	-	0	-	10	5	-	-	3.4	5.66667		0	0	0	-	0	0	0	0		0	0	8	2.66667	2.5
0	0	0	0	0	7	0	0	0	0.777778	1.27273		0	0	0	0	0	0	0	0	0	0	0		1	0	-	0	-	10	5	-	-	3.2	5.33333		0	0	0	-	0	0	0	0		2	0	10	4	3.75
0	0	0	0	0	8	0	0	0	0.888889	1.45455		0	1	0	0	0	0	0	0	0	0.111111	0.140845		0	0	-	0	-	10	5	-	-	3	5		0	0	0	-	0	0	0	0		4	0	9	4.33333	4.0625
0	0	0	0	0	11	0	0	0	1.22222	2		0	1	0	0	0	0	0	0	0	0.111111	0.140845		0	0	-	0	-	10	5	-	-	3	5		0	0	0	-	0	2	0.4	0.545455		4	0	9	4.33333	4.0625
0	0	0	0	0	14	0	0	0	1.55556	2.54545		0	1	0	0	0	0	0	0	0	0.111111	0.140845		0	0	-	0	-	10	5	-	-	3	5		0	0	0	-	0	4	0.8	1.09091		4	0	7	3.66667	3.4375
0	0	0	0	0	13	0	0	0	1.44444	2.36364		0	1	0	0	0	0	0	0	0	0.111111	0.140845		0	0	-	0	-	10	5	-	-	3	5		0	0	0	-	0	4	0.8	1.09091		4	0	5	3	2.8125
0	0	0	0	0	12	0	0	0	1.33333	2.18182		0	4	0	0	0	0	0	0	2	0.666667	0.84507		0	0	-	0	-	10	5	-	-	3	5		0	0	0	-	0	4	0.8	1.09091		2	0	3	1.66667	1.5625
0	0	0	0	0	11	0	0	0	1.22222	2		0	6	0	0	0	0	0	2	4	1.33333	1.69014		0	0	-	0	-	10	5	-	-	3	5		0	0	0	-	0	4	0.8	1.09091		0	0	2	0.666667	0.625
0	0	0	0	0	8	0	0	0	0.888889	1.45455		0	9	0	0	0	0	0	2	4	1.66667	2.11268		0	0	-	0	-	10	5	-	-	3	5		0	0	0	-	0	2	0.4	0.545455		0	0	0	0	0
0	0	0	0	0	5	0	0	0	0.555556	0.909091		0	12	0	0	0	0	0	2	4	2	2.53521		0	0	-	0	-	8	5	-	-	2.6	4.33333		0	0	0	-	0	0	0	0		0	0	0	0	0
0	0	0	0	0	5	0	0	0	0.555556	0.909091		0	15	0	0	0	0	0	2	4	2.33333	2.95775		0	0	-	0	-	7	5	-	-	2.4	4		0	0	0	-	0	0	0	0		0	0	0	0	0
0	0	0	0	0	5	0	0	0	0.555556	0.909091		0	15	0	0	0	0	0	2	2	2.11111	2.67606		0	0	-	0	-	6	7	-	-	2.6	4.33333		0	0	0	-	0	0	0	0		0	0	0	0	0
0	0	0	0	0	5	0	0	0	0.555556	0.909091		0	15	0	0	0	0	0	0	0	1.66667	2.11268		0	0	-	0	-	7	9	-	-	3.2	5.33333		0	0	0	-	0	0	0	0		0	0	2	0.666667	0.625
0	0	0	0	0	5	0	0	0	0.555556	0.909091		0	15	0	0	0	0	0	0	0	1.66667	2.11268		0	0	-	0	-	8	11	-	-	3.8	6.33333		0	0	0	-	0	0	0	0		0	0	4	1.33333	1.25
0	0	0	0	0	5	0	0	0	0.555556	0.909091		0	15	0	0	0	0	0	0	0	1.66667	2.11268		1	0	-	0	-	11	13	-	-	5	8.33333		0	0	0	-	0	0	0	0		0	0	6	2	1.875
0	0	0	0	0	4	0	0	0	0.444444	0.727273		0	15	1	0	0	0	0	0	0	1.77778	2.25352		1	0	-	0	-	13	15	-	-	5.8	9.66667		0	1	0	-	0	0	0.2	0.272727		0	0	6	2	1.875
0	0	0	0	0	3	0	0	0	0.333333	0.545455		0	15	1	0	0	0	0	0	0	1.77778	2.25352		1	0	-	0	-	14	12	-	-	5.4	9		0	2	0	-	0	0	0.4	0.545455		0	0	6	2	1.875
0	0	0	0	0	2	0	0	0	0.222222	0.363636		0	14	1	0	0	0	0	0	0	1.66667	2.11268		1	0	-	0	-	14	9	-	-	4.8	8		0	2	0	-	0	0	0.4	0.545455		0	0	4	1.33333	1.25
0	0	0	0	0	3	0	0	0	0.333333	0.545455		0	13	1	0	0	0	0	0	0	1.55556	1.97183		1	0	-	0	-	14	6	-	-	4.2	7		0	2	0	-	0	0	0.4	0.545455		0	0	2	0.666667	0.625
0	0	0	0	0	2	0	0	0	0.222222	0.363636		0	10	1	0	0	0	0	0	0	1.22222	1.5493		0	0	-	0	-	14	3	-	-	3.4	5.66667		0	2	0	-	0	0	0.4	0.545455		0	0	0	0	0
0	0	0	0	0	2	0	0	0	0.222222	0.363636		0	7	0	0	0	0	0	0	0	0.777778	0.985915		0	0	-	0	-	14	0	-	-	2.8	4.66667		0	1	0	-	0	0	0.2	0.272727		0	0	0	0	0
0	0	0	0	0	2	0	0	0	0.222222	0.363636		0	5	0	0	0	0	0	0	0	0.555556	0.704225		0	0	-	0	-	15	0	-	-	3	5		0	0	0	-	0	0	0	0		0	0	0	0	0
0	0	0	0	0	2	0	0	0	0.222222	0.363636		0	3	0	0	0	0	0	0	0	0.333333	0.422535		0	0	-	0	-	15	0	-	-	3	5		0	0	0	-	0	0	0	0		0	0	0	0	0
0	0	0	0	0	0	0	0	0	0	0		0	1	0	0	0	0	0	0	0	0.111111	0.140845		0	0	-	0	-	16	0	-	-	3.2	5.33333		0	0	0	-	0	0	0	0		0	0	0	0	0
0	0	0	0	0	2	0	0	0	0.222222	0.363636		0	1	0	0	0	0	0	0	0	0.111111	0.140845		0	0	-	0	-	13	0	-	-	2.6	4.33333		0	0	0	-	0	0	0	0		0	0	0	0	0
0	0	0	0	0	4	0	0	0	0.444444	0.727273		0	1	0	0	0	0	0	0	0	0.111111	0.140845		1	0	-	0	-	10	0	-	-	2.2	3.66667		0	0	0	-	0	0	0	0		0	0	0	0	0
0	0	0	0	0	6	0	0	0	0.666667	1.09091		0	0	0	0	0	0	0	0	0	0	0		2	0	-	0	-	7	0	-	-	1.8	3		0	0	0	-	0	2	0.4	0.545455		1	0	1	0.666667	0.625
0	0	0	0	0	8	0	0	0	0.888889	1.45455		0	4	0	0	0	0	0	0	0	0.444444	0.56338		3	0	-	0	-	4	0	-	-	1.4	2.33333		0	0	0	-	0	4	0.8	1.09091		2	0	1	1	0.9375
0	0	0	0	0	8	2	0	0	1.11111	1.81818		0	8	0	0	0	0	0	0	0	0.888889	1.12676		3	0	-	0	-	0	1	-	-	0.8	1.33333		0	0	0	-	0	4	0.8	1.09091		3	0	1	1.33333	1.25
0	0	0	0	0	6	2	0	0	0.888889	1.45455		0	12	0	0	0	0	0	0	0	1.33333	1.69014		3	0	-	0	-	0	2	-	-	1	1.66667		0	0	0	-	0	4	0.8	1.09091		3	0	1	1.33333	1.25
0	0	0	0	0	4	2	0	0	0.666667	1.09091		0	16	0	0	0	0	0	0	0	1.77778	2.25352		2	0	-	0	-	0	2	-	-	0.8	1.33333		0	0	0	-	0	4	0.8	1.09091		3	0	1	1.33333	1.25
0	0	0	0	0	2	2	0	0	0.444444	0.727273		0	20	0	0	0	0	0	0	0	2.22222	2.8169		1	0	-	0	-	1	2	-	-	0.8	1.33333		0	0	0	-	0	2	0.4	0.545455		2	0	0	0.666667	0.625
0	0	0	0	0	0	2	0	0	0.222222	0.363636		0	16	0	0	0	0	0	0	0	1.77778	2.25352		0	0	-	0	-	2	2	-	-	0.8	1.33333		0	0	0	-	0	0	0	0		1	0	0	0.333333	0.3125
0	0	0	0	0	0	0	0	0	0	0		0	12	0	0	0	0	0	0	0	1.33333	1.69014		0	0	-	0	-	3	1	-	-	0.8	1.33333		0	0	0	-	0	0	0	0		0	0	0	0	0
0	0	0	0	0	0	0	0	0	0	0		0	8	0	0	0	0	0	0	0	0.888889	1.12676		0	0	-	0	-	4	0	-	-	0.8	1.33333		0	1	0	-	0	0	0.2	0.272727		0	0	0	0	0
0	0	0	0	0	4	0	0	0	0.444444	0.727273		0	4	0	0	0	0	0	0	0	0.444444	0.56338		0	0	-	0	-	5	0	-	-	1	1.66667		0	2	0	-	0	0	0.4	0.545455		0	0	0	0	0
0	0	0	0	0	8	0	0	0	0.888889	1.45455		0	0	0	0	0	0	0	0	0	0	0		0	0	-	0	-	5	0	-	-	1	1.66667		0	3	0	-	0	0	0.6	0.818182		0	0	0	0	0
0	0	0	0	0	12	0	0	0	1.33333	2.18182		0	0	0	0	0	0	0	0	0	0	0		0	0	-	0	-	5	0	-	-	1	1.66667		0	3	0	-	0	0	0.6	0.818182		0	0	0	0	0
0	0	0	0	0	14	0	0	0	1.55556	2.54545		0	0	0	0	0	0	0	0	0	0	0		1	0	-	0	-	5	0	-	-	1.2	2		0	3	0	-	0	0	0.6	0.818182		0	0	0	0	0
0	0	0	0	0	16	0	0	0	1.77778	2.90909		0	0	0	0	0	0	0	0	0	0	0		2	0	-	0	-	5	0	-	-	1.4	2.33333		0	2	0	-	0	0	0.4	0.545455		0	0	0	0	0
0	0	0	0	0	14	0	0	0	1.55556	2.54545		0	0	0	0	0	0	0	0	0	0	0		3	0	-	0	-	5	0	-	-	1.6	2.66667		0	1	0	-	0	0	0.2	0.272727		0	0	2	0.666667	0.625
0	0	0	0	0	12	0	0	0	1.33333	2.18182		0	0	0	0	0	0	0	0	0	0	0		4	0	-	0	-	5	0	-	-	1.8	3		0	0	0	-	0	0	0	0		0	0	2	0.666667	0.625
0	0	0	0	0	8	0	0	0	0.888889	1.45455		0	0	0	0	0	0	0	0	0	0	0		5	0	-	0	-	5	0	-	-	2	3.33333		0	0	0	-	0	0	0	0		0	0	2	0.666667	0.625
0	0	0	0	0	6	0	0	0	0.666667	1.09091		0	0	0	0	0	0	0	0	0	0	0		4	0	-	0	-	5	0	-	-	1.8	3		0	0	0	-	0	0	0	0		0	0	2	0.666667	0.625
0	0	0	0	0	4	0	0	0	0.444444	0.727273		0	0	0	0	0	0	0	0	0	0	0		3	0	-	0	-	5	0	-	-	1.6	2.66667		0	0	0	-	0	0	0	0		0	0	2	0.666667	0.625
0	0	0	0	0	2	0	0	0	0.222222	0.363636		0	0	0	0	0	0	0	0	0	0	0		2	0	-	0	-	5	0	-	-	1.4	2.33333		0	0	0	-	0	0	0	0		0	0	0	0	0
0	0	0	0	0	0	0	0	0	0	0		0	0	0	0	0	0	0	0	0	0	0		1	0	-	0	-	5	0	-	-	1.2	2		0	0	0	-	0	0	0	0		0	0	0	0	0
0	0	0	0	0	0	0	0	0	0	0		0	0	0	0	0	0	0	0	0	0	0		0	0	-	0	-	5	0	-	-	1	1.66667		0	0	0	-	0	0	0	0		0	0	0	0	0
0	0	0	0	0	0	0	0	0	0	0		0	0	0	0	0	0	0	0	0	0	0		0	0	-	0	-	5	0	-	-	1	1.66667		0	0	0	-	1	0	0.2	0.272727		0	0	0	0	0
0	0	0	0	0	0	0	0	0	0	0		0	0	0	0	0	0	0	0	0	0	0		0	0	-	0	-	5	0	-	-	1	1.66667		0	0	0	-	1	0	0.2	0.272727		0	0	0	0	0
0	0	0	0	0	0	0	0	0	0	0		0	0	0	0	0	0	0	0	0	0	0		0	0	-	0	-	5	0	-	-	1	1.66667		0	0	0	-	1	0	0.2	0.272727		0	0	0	0	0
0	0	0	0	0	0	0	0	0	0	0		0	0	0	0	0	0	0	0	0	0	0		0	0	-	0	-	5	0	-	-	1	1.66667		0	0	0	-	1	0	0.2	0.272727		0	0	0	0	0
0	0	0	0	0	0	0	0	0	0	0		0	0	0	0	0	0	0	0	0	0	0		0	0	-	0	-	5	0	-	-	1	1.66667		0	0	0	-	1	0	0.2	0.272727		0	0	0	0	0
0	0	0	0	0	0	0	0	0	0	0		0	0	0	2	0	0	0	0	0	0.222222	0.28169		2	0	-	1	-	5	0	-	-	1.6	2.66667		0	0	0	-	0	0	0	0		0	0	0	0	0
0	0	0	0	0	0	0	0	0	0	0		0	0	0	4	0	0	0	0	0	0.444444	0.56338		4	0	-	1	-	6	0	-	-	2.2	3.66667		0	0	0	-	0	0	0	0		0	0	0	0	0
0	0	0	0	0	0	0	0	0	0	0		0	0	0	5	0	0	0	0	0	0.555556	0.704225		6	0	-	1	-	7	0	-	-	2.8	4.66667		0	0	1	-	0	0	0.2	0.272727		0	0	0	0	0
0	0	0	0	0	0	0	0	0	0	0		0	2	0	5	0	0	0	0	0	0.777778	0.985915		8	0	-	1	-	8	0	-	-	3.4	5.66667		0	0	2	-	0	0	0.4	0.545455		0	0	0	0	0
0	0	0	2	0	0	0	0	0	0.222222	0.363636		0	4	0	5	0	0	0	0	0	1	1.26761		10	0	-	1	-	9	0	-	-	4	6.66667		0	0	3	-	0	0	0.6	0.818182		0	0	0	0	0
0	0	0	2	0	0	0	0	0	0.222222	0.363636		0	6	0	3	0	0	0	0	0	1	1.26761		10	0	-	0	-	10	0	-	-	4	6.66667		0	0	3	-	0	0	0.6	0.818182		0	0	0	0	0
0	0	0	2	0	0	0	0	0	0.222222	0.363636		0	8	0	1	0	0	0	0	2	1.22222	1.5493		12	0	-	0	-	10	0	-	-	4.4	7.33333		0	0	3	-	0	0	0.6	0.818182		0	0	0	0	0
0	0	0	2	0	0	0	0	0	0.222222	0.363636		0	10	0	0	0	0	0	0	4	1.55556	1.97183		14	0	-	0	-	10	0	-	-	4.8	8		0	0	2	0	0	0	0.333333	0.454545		0	0	0	0	0
2	0	0	2	0	0	0	0	0	0.444444	0.727273		0	8	0	0	0	0	0	0	5	1.44444	1.83099		16	0	-	0	-	10	0	-	-	5.2	8.66667		0	0	1	0	0	0	0.166667	0.227273		0	0	0	0	0
4	0	0	0	0	0	0	0	0	0.444444	0.727273		0	6	0	0	0	0	0	0	6	1.33333	1.69014		18	0	-	0	-	10	0	-	-	5.6	9.33333		0	0	0	0	0	0	0	0		0	0	0	0	0
6	0	0	0	0	0	0	0	0	0.666667	1.09091		0	8	0	0	0	0	0	0	7	1.66667	2.11268		20	0	-	0	-	10	0	-	-	6	10		0	0	0	0	0	0	0	0		0	0	0	0	0
8	0	0	0	0	0	0	0	0	0.888889	1.45455		0	7	0	0	0	0	0	0	6	1.44444	1.83099		18	0	-	0	-	10	1	-	-	5.8	9.66667		0	0	0	0	0	0	0	0		0	0	0	0	0
10	0	0	0	0	0	0	0	0	1.11111	1.81818		0	5	0	0	0	0	0	0	5	1.11111	1.40845		16	0	-	0	-	9	1	-	-	5.2	8.66667		0	0	0	0	0	0	0	0		0	0	0	0	0
10	0	0	0	0	0	0	0	0	1.11111	1.81818		0	5	0	0	0	0	0	0	5	1.11111	1.40845		14	0	-	0	-	8	1	-	-	4.6	7.66667		0	0	0	0	0	0	0	0		0	0	0	0	0
10	0	0	0	0	0	0	0	0	1.11111	1.81818		0	5	0	0	0	0	0	0	5	1.11111	1.40845		12	0	-	0	-	7	1	-	-	4	6.66667		0	0	0	0	0	0	0	0		0	0	0	0	0
9	0	0	0	0	0	0	0	0	1	1.63636		0	1	0	0	0	0	0	0	5	0.666667	0.84507		10	0	-	0	-	6	1	-	-	3.4	5.66667		0	0	0	0	0	0	0	0		0	0	0	0	0
8	0	0	0	0	0	0	0	0	0.888889	1.45455		0	0	0	0	0	0	0	0	5	0.555556	0.704225		10	0	-	0	-	5	0	-	-	3	5		0	0	0	0	1	0	0.166667	0.227273		0	0	0	0	0
7	0	0	0	0	2	0	0	0	1	1.63636		0	0	0	0	0	0	0	0	5	0.555556	0.704225		10	0	-	0	-	4	0	-	-	2.8	4.66667		0	0	0	0	1	2	0.5	0.681818		0	0	0	0	0
7	0	0	0	0	4	0	0	2	1.44444	2.36364		0	0	0	0	0	0	0	0	4	0.444444	0.56338		10	0	-	0	-	5	0	-	-	3	5		0	0	0	0	1	2	0.5	0.681818		0	0	0	0	0
7	0	0	0	0	5	0	0	2	1.55556	2.54545		0	0	0	0	0	0	0	0	3	0.333333	0.422535		10	0	-	0	-	6	0	-	-	3.2	5.33333		0	0	0	0	1	2	0.5	0.681818		0	0	0	0	0
8	0	0	0	0	6	0	0	2	1.77778	2.90909		0	0	0	0	0	0	0	0	2	0.222222	0.28169		10	0	-	0	-	7	0	-	-	3.4	5.66667		0	0	0	0	1	2	0.5	0.681818		0	0	0	0	0
9	0	0	0	0	7	0	0	2	2	3.27273		0	0	0	0	0	0	0	0	1	0.111111	0.140845		8	0	-	0	-	8	0	-	-	3.2	5.33333		0	0	0	0	0	2	0.333333	0.454545		0	0	0	0	0
10	0	0	0	0	6	0	0	4	2.22222	3.63636		0	0	0	0	0	0	0	0	0	0	0		6	0	-	0	-	10	0	-	-	3.2	5.33333		0	0	0	0	1	0	0.166667	0.227273		0	0	0	0	0
10	0	0	0	0	4	0	0	4	2	3.27273		0	0	0	0	0	0	0	1	0	0.111111	0.140845		4	0	-	0	-	10	0	-	-	2.8	4.66667		0	0	0	0	2	0	0.333333	0.454545		0	0	0	0	0
10	0	0	0	0	3	0	0	6	2.11111	3.45455		0	1	1	0	0	0	0	1	0	0.333333	0.422535		2	0	-	0	-	10	0	-	-	2.4	4		0	0	0	0	3	0	0.5	0.681818		0	0	0	0	0
10	0	0	0	0	2	0	0	8	2.22222	3.63636		0	2	2	1	0	0	0	1	0	0.666667	0.84507		0	0	-	0	-	10	0	-	-	2	3.33333		0	0	0	0	4	0	0.666667	0.909091		0	0	0	0	0
10	0	0	0	0	1	0	0	10	2.33333	3.81818		0	2	2	1	0	0	0	1	0	0.666667	0.84507		0	0	-	0	-	10	0	-	-	2	3.33333		0	0	0	0	5	0	0.833333	1.13636		0	0	0	0	0
10	0	0	0	0	0	0	0	10	2.22222	3.63636		0	2	2	1	0	0	0	1	0	0.666667	0.84507		0	0	-	0	-	8	0	-	-	1.6	2.66667		0	0	0	0	5	0	0.833333	1.13636		0	0	0	0	0
10	0	0	0	0	0	0	0	9	2.11111	3.45455		0	2	2	1	0	0	0	0	0	0.555556	0.704225		0	0	-	0	-	6	0	-	-	1.2	2		0	0	0	0	5	0	0.833333	1.13636		0	0	0	0	0
10	0	0	0	0	0	0	0	8	2	3.27273		0	1	1	1	0	0	0	0	0	0.333333	0.422535		0	0	-	0	-	4	0	-	-	0.8	1.33333		0	0	2	0	5	0	1.16667	1.59091		0	0	0	0	0
10	0	0	0	0	0	0	0	7	1.88889	3.09091		0	0	0	0	0	0	0	0	0	0	0		0	0	-	0	-	2	0	-	-	0.4	0.666667		0	0	4	0	4	0	1.33333	1.81818		0	0	0	0	0
10	0	0	0	0	0	0	0	6	1.77778	2.90909		0	0	0	0	0	0	0	0	0	0	0		0	0	-	0	-	0	0	-	-	0	0		0	0	6	0	3	0	1.5	2.04545		0	0	0	0	0
8	0	0	0	0	0	0	0	5	1.44444	2.36364		0	0	0	0	0	0	0	0	0	0	0		0	0	-	0	-	0	0	-	-	0	0		0	1	8	0	2	0	1.83333	2.5		0	0	0	0	0
6	0	0	0	0	0	0	0	4	1.11111	1.81818		0	0	0	0	0	0	0	0	1	0.111111	0.140845		0	0	-	0	-	0	0	-	-	0	0		0	1	10	0	1	0	2	2.72727		0	0	0	0	0
4	0	0	0	0	2	0	0	3	1	1.63636		0	0	0	0	0	0	0	2	2	0.444444	0.56338		0	0	-	0	-	0	0	-	-	0	0		0	1	10	0	0	0	1.83333	2.5		0	0	0	0	0
2	0	0	0	0	4	0	0	2	0.888889	1.45455		0	0	0	0	0	0	0	4	2	0.666667	0.84507		0	0	-	0	-	0	0	-	-	0	0		0	1	8	0	0	2	1.83333	2.5		0	0	0	0	0
0	0	0	0	0	6	0	0	1	0.777778	1.27273		0	0	0	0	0	0	0	6	2	0.888889	1.12676		0	0	-	0	-	0	0	-	-	0	0		0	1	6	0	0	4	1.83333	2.5		0	0	0	0	0
0	0	0	0	0	8	0	0	0	0.888889	1.45455		0	0	0	0	0	0	0	8	2	1.11111	1.40845		0	0	-	0	-	0	0	-	-	0	0		0	0	4	0	0	4	1.33333	1.81818		0	0	0	0	0
0	0	0	0	0	10	0	0	2	1.33333	2.18182		0	0	0	0	0	0	0	10	1	1.22222	1.5493		0	0	-	0	-	0	0	-	-	0	0		0	0	2	0	0	4	1	1.36364		0	0	0	0	0
0	0	0	0	0	10	0	0	2	1.33333	2.18182		0	0	0	0	0	0	0	10	0	1.11111	1.40845		0	0	-	0	-	0	0	-	-	0	0		0	0	0	0	0	4	0.666667	0.909091		0	0	0	0	0
0	0	0	0	0	10	0	0	2	1.33333	2.18182		0	0	0	0	0	0	0	8	0	0.888889	1.12676		1	0	-	0	-	0	0	-	-	0.2	0.333333		0	0	0	0	0	6	1	1.36364		0	0	0	0	0
0	0	0	0	0	8	0	0	2	1.11111	1.81818		0	0	0	0	0	0	0	6	0	0.666667	0.84507		1	0	-	0	-	0	0	-	-	0.2	0.333333		0	0	0	0	0	4	0.666667	0.909091		0	0	0	0	0
0	0	0	0	0	6	0	0	2	0.888889	1.45455		0	0	0	0	0	2	0	4	0	0.666667	0.84507		1	0	-	0	-	0	0	-	-	0.2	0.333333		0	0	0	0	0	4	0.666667	0.909091		0	0	0	0	0
0	0	0	0	0	4	0	0	0	0.444444	0.727273		0	0	0	0	0	4	0	2	0	0.666667	0.84507		1	0	-	0	-	0	0	-	-	0.2	0.333333		0	0	0	0	0	4	0.666667	0.909091		0	0	0	0	0
0	0	0	0	0	2	0	0	0	0.222222	0.363636		0	0	1	0	0	6	0	0	0	0.777778	0.985915		1	0	-	0	-	0	0	-	-	0.2	0.333333		0	0	0	0	0	4	0.666667	0.909091		0	0	0	0	0
0	0	0	0	0	0	0	0	0	0	0		0	0	2	0	0	6	0	0	0	0.888889	1.12676		0	0	-	0	-	0	0	-	-	0	0		0	0	0	0	0	0	0	0		0	0	0	0	0
0	0	0	0	0	0	0	0	0	0	0		0	0	3	0	0	6	0	0	0	1	1.26761		0	0	-	0	-	0	0	-	-	0	0		0	0	0	0	0	0	0	0		0	0	0	0	0
0	0	0	0	0	0	0	0	0	0	0		0	0	5	0	0	4	0	0	0	1	1.26761		0	0	-	0	-	0	1	-	-	0.2	0.333333		0	0	0	0	0	0	0	0		0	0	0	0	0
0	0	0	0	0	0	2	0	0	0.222222	0.363636		0	0	7	0	0	2	0	0	0	1	1.26761		0	0	-	0	-	0	2	-	-	0.4	0.666667		0	1	0	0	0	0	0.166667	0.227273		0	0	0	0	0
0	0	0	0	0	0	4	0	0	0.444444	0.727273		0	0	9	1	0	0	0	0	0	1.11111	1.40845		0	0	-	0	-	0	2	-	-	0.4	0.666667		0	2	0	0	0	0	0.333333	0.454545		0	0	0	0	0
0	0	0	0	0	0	6	0	0	0.666667	1.09091		0	0	8	1	0	0	0	0	0	1	1.26761		0	0	-	0	-	0	2	-	-	0.4	0.666667		0	3	0	0	0	0	0.5	0.681818		0	0	0	0	0
0	0	0	0	0	2	8	0	0	1.11111	1.81818		0	0	7	1	0	0	0	0	0	0.888889	1.12676		0	0	-	0	-	0	2	-	-	0.4	0.666667		0	4	0	0	0	0	0.666667	0.909091		0	0	0	0	0
0	0	0	0	1	4	9	0	0	1.55556	2.54545		0	0	5	1	0	0	0	0	0	0.666667	0.84507		0	0	-	0	-	0	1	-	-	0.2	0.333333		0	4	0	0	0	0	0.666667	0.909091		0	0	0	0	0
0	0	0	0	2	6	7	0	0	1.66667	2.72727		0	0	3	1	0	0	0	0	0	0.444444	0.56338		0	0	-	0	-	0	0	-	-	0	0		0	3	0	0	0	0	0.5	0.681818		0	0	0	0	0
0	0	0	0	3	8	5	0	0	1.77778	2.90909		0	0	0	0	0	0	0	0	0	0	0		0	0	-	0	-	0	0	-	-	0	0		0	2	0	0	0	0	0.333333	0.454545		0	0	0	0	0
0	0	0	0	4	10	3	0	0	1.88889	3.09091		0	0	1	0	0	0	0	0	0	0.111111	0.140845		0	0	-	0	-	0	0	-	-	0	0		0	1	0	0	0	0	0.166667	0.227273		0	0	0	0	0
0	0	0	0	5	10	1	0	0	1.77778	2.90909		0	1	1	0	0	0	0	0	0	0.222222	0.28169		0	0	-	0	-	0	0	-	-	0	0		0	0	0	0	0	0	0	0		0	2	0	0.666667	0.625
0	0	0	0	5	10	0	0	0	1.66667	2.72727		0	1	1	0	0	0	0	0	0	0.222222	0.28169		0	0	-	0	-	0	0	-	-	0	0		0	0	0	0	0	0	0	0		0	4	0	1.33333	1.25
0	0	0	0	5	10	0	0	2	1.88889	3.09091		0	1	1	0	0	0	0	0	0	0.222222	0.28169		0	0	-	0	-	0	0	-	-	0	0		0	0	0	0	0	0	0	0		0	4	0	1.33333	1.25
0	0	0	0	5	10	0	0	4	2.11111	3.45455		0	1	4	0	0	0	0	0	0	0.555556	0.704225		0	0	-	0	-	0	0	-	-	0	0		0	0	0	0	0	0	0	0		0	5	0	1.66667	1.5625
0	0	0	0	5	10	0	0	6	2.33333	3.81818		0	1	6	0	0	0	0	0	0	0.777778	0.985915		1	0	-	0	-	0	0	-	-	0.2	0.333333		0	0	0	0	0	0	0	0		0	6	0	2	1.875
0	0	0	0	5	10	0	0	8	2.55556	4.18182		0	0	6	0	0	0	0	2	0	0.888889	1.12676		2	0	-	0	-	0	0	-	-	0.4	0.666667		0	0	0	0	0	0	0	0		0	4	0	1.33333	1.25
0	0	0	0	5	10	0	0	10	2.77778	4.54545		0	0	6	0	0	0	0	2	0	0.888889	1.12676		3	0	-	0	-	0	0	-	-	0.6	1		0	0	0	0	0	0	0	0		0	2	0	0.666667	0.625
0	0	0	0	5	10	0	0	10	2.77778	4.54545		0	0	6	0	0	0	0	2	0	0.888889	1.12676		4	0	-	0	-	0	0	-	-	0.8	1.33333		0	0	0	0	0	0	0	0		0	2	0	0.666667	0.625
0	0	0	0	5	10	3	0	10	3.11111	5.09091		0	0	3	0	0	0	0	2	0	0.555556	0.704225		4	0	-	0	-	0	0	-	-	0.8	1.33333		0	0	0	0	0	0	0	0		0	1	0	0.333333	0.3125
0	0	0	0	5	10	6	0	10	3.44444	5.63636		0	0	0	0	0	0	0	2	0	0.222222	0.28169		3	0	-	0	-	0	0	-	-	0.6	1		0	0	0	0	0	0	0	0		0	1	0	0.333333	0.3125
0	0	0	0	7	10	9	0	10	4	6.54545		0	0	0	0	0	0	0	0	0	0	0		2	0	-	0	-	0	0	-	-	0.4	0.666667		0	0	0	0	0	0	0	0		0	2	0	0.666667	0.625
0	0	0	0	7	10	12	0	10	4.33333	7.09091		0	0	0	0	0	0	0	0	0	0	0		1	0	-	0	-	0	0	-	-	0.2	0.333333		0	0	0	0	0	0	0	0		0	3	0	1	0.9375
0	0	0	0	7	10	15	0	10	4.66667	7.63636		0	0	0	0	0	0	0	0	0	0	0		0	0	-	0	-	0	0	-	-	0	0		0	0	0	0	0	0	0	0		0	4	0	1.33333	1.25
0	0	0	0	7	10	15	0	10	4.66667	7.63636		0	0	0	0	0	0	0	0	0	0	0		0	0	-	0	-	0	0	-	-	0	0		0	0	0	0	0	0	0	0		0	5	0	1.66667	1.5625
0	0	0	0	7	10	15	0	10	4.66667	7.63636		0	0	0	0	0	0	0	0	0	0	0		0	0	-	0	-	0	0	-	-	0	0		0	0	0	0	0	0	0	0		0	5	0	1.66667	1.5625
0	0	0	0	5	10	15	0	8	4.22222	6.90909		0	0	0	0	0	0	0	0	0	0	0		0	0	-	0	-	0	0	-	-	0	0		0	0	0	0	0	0	0	0		0	5	0	1.66667	1.5625
0	0	0	0	5	10	15	0	6	4	6.54545		0	1	0	0	0	0	0	0	0	0.111111	0.140845		0	0	-	0	-	0	0	-	-	0	0		0	0	0	0	0	0	0	0		0	7	0	2.33333	2.1875
0	0	0	0	5	10	15	0	5	3.88889	6.36364		0	2	0	0	0	0	0	0	0	0.222222	0.28169		0	0	-	0	-	0	0	-	-	0	0		0	0	0	0	0	0	0	0		0	10	0	3.33333	3.125
0	0	0	0	4	10	15	0	3	3.55556	5.81818		0	3	0	0	0	0	1	0	0	0.444444	0.56338		0	0	-	0	-	0	0	-	-	0	0		0	0	0	0	0	0	0	0		0	13	0	4.33333	4.0625
0	0	0	0	3	10	15	0	1	3.22222	5.27273		0	4	0	0	0	0	2	0	0	0.666667	0.84507		0	0	-	0	-	0	0	-	-	0	0		0	0	0	0	0	0	0	0		0	16	0	5.33333	5
0	0	0	0	2	10	15	0	1	3.11111	5.09091		0	5	0	0	0	0	3	1	0	1	1.26761		0	0	-	0	-	0	0	-	-	0	0		0	0	0	0	0	0	0	0		0	19	0	6.33333	5.9375
0	0	0	0	1	10	15	0	1	3	4.90909		0	5	0	0	0	0	4	2	0	1.22222	1.5493		0	0	-	0	-	0	0	-	-	0	0		0	0	0	0	1	0	0.166667	0.227273		0	20	0	6.66667	6.25
0	0	0	0	0	10	15	0	0	2.77778	4.54545		0	4	0	0	0	0	4	3	0	1.22222	1.5493		0	0	-	0	-	0	0	-	-	0	0		0	0	0	0	2	0	0.333333	0.454545		0	20	0	6.66667	6.25
0	0	0	0	0	10	15	0	0	2.77778	4.54545		0	3	0	0	0	0	3	4	0	1.11111	1.40845		0	0	-	0	-	0	0	-	-	0	0		0	0	0	0	3	0	0.5	0.681818		0	20	0	6.66667	6.25
0	0	0	0	0	8	15	0	0	2.55556	4.18182		0	2	0	0	0	0	2	5	0	1	1.26761		0	0	-	0	-	0	0	-	-	0	0		0	0	0	0	3	0	0.5	0.681818		0	20	0	6.66667	6.25
0	0	0	0	0	6	15	0	0	2.33333	3.81818		0	1	0	0	0	0	2	5	0	0.888889	1.12676		0	0	-	0	-	0	0	-	-	0	0		0	0	0	0	3	0	0.5	0.681818		0	20	0	6.66667	6.25
0	0	0	0	0	4	15	0	0	2.11111	3.45455		0	0	0	0	0	0	2	5	0	0.777778	0.985915		0	0	-	0	-	0	0	-	-	0	0		0	0	0	0	2	0	0.333333	0.454545		0	20	0	6.66667	6.25
0	0	0	0	0	2	15	0	0	1.88889	3.09091		0	0	0	0	0	0	2	5	0	0.777778	0.985915		1	0	-	0	-	0	0	-	-	0.2	0.333333		0	0	0	0	1	0	0.166667	0.227273		0	20	0	6.66667	6.25
0	0	0	0	0	0	13	0	0	1.44444	2.36364		0	0	0	0	4	0	2	5	0	1.22222	1.5493		3	0	-	0	-	0	0	-	-	0.6	1		0	0	0	0	0	0	0	0		0	20	0	6.66667	6.25
0	0	0	0	0	0	12	0	0	1.33333	2.18182		0	0	0	0	8	0	2	5	0	1.66667	2.11268		5	0	-	0	-	0	0	-	-	1	1.66667		0	0	0	0	0	0	0	0		0	16	0	5.33333	5
0	0	0	0	0	0	11	0	0	1.22222	2		0	0	0	1	11	0	1	5	0	2	2.53521		7	0	-	0	-	0	0	-	-	1.4	2.33333		0	0	0	0	0	0	0	0		0	12	0	4	3.75
0	0	0	0	0	1	10	0	0	1.22222	2		0	0	0	2	14	0	0	5	0	2.33333	2.95775		9	0	-	0	-	0	0	-	-	1.8	3		0	0	0	0	0	0	0	0		0	8	0	2.66667	2.5
0	0	0	0	0	2	9	0	0	1.22222	2		0	0	0	3	15	0	0	5	0	2.55556	3.23944		10	0	-	0	-	0	0	-	-	2	3.33333		0	1	0	0	0	0	0.166667	0.227273		0	4	0	1.33333	1.25
0	0	0	0	0	3	10	0	0	1.44444	2.36364		0	0	0	3	12	0	0	5	0	2.22222	2.8169		10	0	-	0	-	0	0	-	-	2	3.33333		0	1	0	0	0	0	0.166667	0.227273		0	0	0	0	0
0	0	0	0	0	3	10	0	0	1.44444	2.36364		0	2	0	3	9	0	0	5	0	2.11111	2.67606		10	0	-	0	-	0	0	-	-	2	3.33333		0	1	0	0	0	0	0.166667	0.227273		0	0	0	0	0
0	0	0	0	0	3	10	0	0	1.44444	2.36364		0	4	0	2	9	0	0	5	0	2.22222	2.8169		8	0	-	0	-	0	0	-	-	1.6	2.66667		0	1	0	0	0	0	0.166667	0.227273		0	4	0	1.33333	1.25
0	0	0	0	0	2	10	0	0	1.33333	2.18182		0	6	0	1	9	0	1	5	0	2.44444	3.09859		6	0	-	0	-	0	0	-	-	1.2	2		0	1	0	0	0	0	0.166667	0.227273		0	8	0	2.66667	2.5
0	0	0	0	0	1	10	0	0	1.22222	2		0	8	2	0	9	0	2	5	0	2.88889	3.66197		4	0	-	0	-	0	0	-	-	0.8	1.33333		0	0	0	0	0	0	0	0		0	11	0	3.66667	3.4375
0	0	0	0	0	0	10	0	0	1.11111	1.81818		0	10	2	0	9	0	3	5	0	3.22222	4.08451		2	0	-	0	-	0	0	-	-	0.4	0.666667		0	0	0	0	0	0	0	0		0	14	0	4.66667	4.375
0	0	0	0	0	3	10	0	0	1.44444	2.36364		0	10	2	0	8	0	3	5	0	3.11111	3.94366		0	0	-	0	-	0	0	-	-	0	0		0	0	0	0	0	0	0	0		0	17	0	5.66667	5.3125
0	0	0	0	0	6	10	0	0	1.77778	2.90909		0	10	2	0	5	0	3	5	0	2.77778	3.52113		0	2	-	0	-	0	0	-	-	0.4	0.666667		0	0	0	0	0	0	0	0		0	16	0	5.33333	5
0	0	0	0	0	9	10	0	0	2.11111	3.45455		0	8	2	0	2	0	2	5	0	2.11111	2.67606		0	2	-	0	-	0	0	-	-	0.4	0.666667		0	0	0	0	0	0	0	0		0	15	0	5	4.6875
0	0	0	0	0	12	10	0	0	2.44444	4		0	6	0	0	1	0	1	5	0	1.44444	1.83099		0	2	-	0	-	0	0	-	-	0.4	0.666667		0	0	0	0	0	0	0	0		0	15	0	5	4.6875
0	0	0	0	0	15	10	0	0	2.77778	4.54545		0	4	0	0	0	0	0	5	0	1	1.26761		0	2	-	0	-	0	0	-	-	0.4	0.666667		0	0	0	0	0	0	0	0		0	15	0	5	4.6875
1	0	0	0	0	15	10	0	0	2.88889	4.72727		0	2	0	0	0	0	0	5	0	0.777778	0.985915		0	2	-	0	-	0	0	-	-	0.4	0.666667		0	0	0	0	0	0	0	0		0	15	0	5	4.6875
2	0	0	0	0	15	10	0	0	3	4.90909		0	0	0	0	0	0	0	5	0	0.555556	0.704225		0	0	-	0	-	0	0	-	-	0	0		0	0	0	0	0	0	0	0		0	12	0	4	3.75
2	0	0	0	0	15	10	0	0	3	4.90909		0	0	0	0	0	0	0	5	0	0.555556	0.704225		0	0	-	0	-	0	0	-	-	0	0		0	0	0	0	0	0	0	0		0	9	0	3	2.8125
2	0	0	0	0	15	10	0	0	3	4.90909		0	0	0	0	0	0	0	4	0	0.444444	0.56338		0	0	-	0	-	0	0	-	-	0	0		0	0	0	0	0	0	0	0		0	9	0	3	2.8125
2	0	0	0	0	15	10	0	0	3	4.90909		0	0	0	0	0	0	1	3	0	0.444444	0.56338		0	0	-	0	-	0	0	-	-	0	0		0	0	0	0	0	0	0	0		0	7	0	2.33333	2.1875
1	0	0	0	0	15	10	0	0	2.88889	4.72727		0	0	0	0	0	0	4	2	0	0.666667	0.84507		0	0	-	0	-	0	0	-	-	0	0		0	0	0	0	0	0	0	0		0	5	0	1.66667	1.5625
0	0	0	0	0	15	10	0	0	2.77778	4.54545		0	0	0	0	0	0	7	1	0	0.888889	1.12676		0	0	-	0	-	0	0	-	-	0	0		0	0	0	0	0	0	0	0		0	6	0	2	1.875
0	0	0	0	0	15	10	0	0	2.77778	4.54545		0	0	0	0	1	0	11	0	0	1.33333	1.69014		0	0	-	0	-	0	0	-	-	0	0		0	0	0	0	0	0	0	0		0	7	0	2.33333	2.1875
0	0	0	0	1	14	10	0	0	2.77778	4.54545		0	0	0	0	2	0	15	0	0	1.88889	2.39437		0	0	-	0	-	0	0	-	-	0	0		0	0	0	0	0	0	0	0		0	6	0	2	1.875
0	0	0	0	2	13	10	0	0	2.77778	4.54545		0	0	0	0	3	0	18	0	0	2.33333	2.95775		0	0	-	0	-	0	0	-	-	0	0		0	0	0	0	0	0	0	0		0	7	0	2.33333	2.1875
0	0	0	0	2	12	9	0	0	2.55556	4.18182		0	0	0	0	3	0	19	0	0	2.44444	3.09859		0	0	-	0	-	0	0	-	-	0	0		0	0	0	0	0	0	0	0		0	8	0	2.66667	2.5
0	0	0	0	2	11	8	0	0	2.33333	3.81818		0	0	0	0	3	0	20	0	0	2.55556	3.23944		0	0	-	0	-	0	0	-	-	0	0		0	0	0	0	0	0	0	0		0	9	0	3	2.8125
0	0	0	0	2	10	6	0	0	2	3.27273		0	0	0	0	2	0	20	0	0	2.44444	3.09859		0	0	-	0	-	0	0	-	-	0	0		0	0	0	0	0	1	0.166667	0.227273		0	10	0	3.33333	3.125
0	0	0	0	1	10	4	0	0	1.66667	2.72727		0	0	0	0	1	0	20	0	0	2.33333	2.95775		0	0	-	0	-	0	0	-	-	0	0		0	0	0	0	0	2	0.333333	0.454545		0	10	0	3.33333	3.125
0	0	0	0	0	10	2	0	0	1.33333	2.18182		0	0	0	0	0	0	20	0	0	2.22222	2.8169		0	0	-	0	-	2	0	-	-	0.4	0.666667		0	0	0	0	0	3	0.5	0.681818		0	10	0	3.33333	3.125
0	0	0	0	0	10	1	0	0	1.22222	2		0	0	0	0	0	0	20	0	0	2.22222	2.8169		0	0	-	0	-	4	0	-	-	0.8	1.33333		0	0	0	0	0	4	0.666667	0.909091		0	10	0	3.33333	3.125
0	0	0	0	0	10	0	0	0	1.11111	1.81818		0	0	0	0	0	0	16	0	0	1.77778	2.25352		0	0	-	0	-	6	0	-	-	1.2	2		0	0	0	0	1	4	0.833333	1.13636		0	10	0	3.33333	3.125
0	0	0	0	0	10	0	0	0	1.11111	1.81818		0	0	0	0	0	0	12	0	0	1.33333	1.69014		0	0	-	0	-	6	0	-	-	1.2	2		0	0	0	0	1	3	0.666667	0.909091		0	10	0	3.33333	3.125
0	0	0	0	0	10	0	0	0	1.11111	1.81818		0	0	0	0	0	0	8	0	0	0.888889	1.12676		0	0	-	0	-	6	0	-	-	1.2	2		0	0	0	0	1	2	0.5	0.681818		0	10	0	3.33333	3.125
0	0	0	0	0	10	2	0	0	1.33333	2.18182		0	0	0	0	0	0	4	0	0	0.444444	0.56338		0	0	-	0	-	4	0	-	-	0.8	1.33333		0	0	0	0	1	1	0.333333	0.454545		0	10	0	3.33333	3.125
0	0	0	0	0	10	4	0	0	1.55556	2.54545		0	0	0	0	0	0	0	0	0	0	0		0	0	-	0	-	2	0	-	-	0.4	0.666667		0	0	0	0	1	0	0.166667	0.227273		0	10	0	3.33333	3.125
0	0	0	0	2	10	6	0	0	2	3.27273		0	0	0	1	0	0	0	0	0	0.111111	0.140845		0	0	-	0	-	0	0	-	-	0	0		0	0	0	0	0	0	0	0		0	10	0	3.33333	3.125
0	0	0	0	2	10	8	0	0	2.22222	3.63636		0	4	0	1	0	0	0	0	0	0.555556	0.704225		0	0	-	0	-	0	0	-	-	0	0		0	0	0	0	0	0	0	0		0	10	0	3.33333	3.125
0	0	0	0	3	10	8	0	0	2.33333	3.81818		0	8	0	1	0	0	0	0	0	1	1.26761		0	0	-	0	-	0	0	-	-	0	0		0	0	0	0	0	0	0	0		0	10	0	3.33333	3.125
0	0	0	0	3	10	6	0	0	2.11111	3.45455		0	12	0	1	0	0	0	0	0	1.44444	1.83099		0	0	-	0	-	0	0	-	-	0	0		0	0	0	0	1	0	0.166667	0.227273		0	12	0	4	3.75
0	0	0	0	3	10	4	0	0	1.88889	3.09091		0	16	0	1	0	0	0	0	0	1.88889	2.39437		0	0	-	0	-	1	0	-	-	0.2	0.333333		0	1	0	0	2	0	0.5	0.681818		0	10	0	3.33333	3.125
0	0	0	0	1	10	3	0	0	1.55556	2.54545		0	18	0	0	0	0	0	0	0	2	2.53521		0	0	-	0	-	2	0	-	-	0.4	0.666667		0	2	0	0	3	0	0.833333	1.13636		0	8	0	2.66667	2.5
0	0	0	0	1	10	2	0	0	1.44444	2.36364		0	16	0	0	0	0	0	0	0	1.77778	2.25352		0	0	-	0	-	2	0	-	-	0.4	0.666667		0	2	0	0	4	0	1	1.36364		0	6	0	2	1.875
0	0	0	0	0	10	3	0	0	1.44444	2.36364		0	14	0	0	0	0	0	0	0	1.55556	1.97183		0	0	-	0	-	2	0	-	-	0.4	0.666667		0	2	0	0	5	0	1.16667	1.59091		0	4	0	1.33333	1.25
0	0	0	0	0	12	4	0	0	1.77778	2.90909		0	12	0	0	0	0	0	0	0	1.33333	1.69014		0	0	-	0	-	2	0	-	-	0.4	0.666667		0	2	0	0	4	0	1	1.36364		0	0	0	0	0
0	0	0	0	0	12	5	0	0	1.88889	3.09091		0	10	0	0	0	0	0	0	0	1.11111	1.40845		0	0	-	0	-	1	0	-	-	0.2	0.333333		0	1	0	0	3	0	0.666667	0.909091		0	0	0	0	0
0	0	0	0	0	12	5	0	0	1.88889	3.09091		0	10	0	0	0	0	0	0	0	1.11111	1.40845		0	0	-	0	-	0	0	-	-	0	0		0	0	0	0	2	0	0.333333	0.454545		0	0	0	0	0
0	0	0	0	2	12	5	0	0	2.11111	3.45455		0	10	0	0	0	0	0	0	0	1.11111	1.40845		0	0	-	0	-	0	0	-	-	0	0		0	0	0	0	1	0	0.166667	0.227273		0	0	0	0	0
0	0	0	0	2	12	5	0	0	2.11111	3.45455		0	10	0	0	0	0	0	0	0	1.11111	1.40845		0	0	-	0	-	0	0	-	-	0	0		0	0	0	0	0	0	0	0		0	0	0	0	0
0	0	0	0	2	10	5	0	0	1.88889	3.09091		0	10	0	0	0	0	0	0	0	1.11111	1.40845		0	0	-	0	-	0	0	-	-	0	0		0	0	0	0	0	0	0	0		0	0	0	0	0
0	0	0	0	2	10	5	0	0	1.88889	3.09091		0	10	0	0	0	0	0	0	0	1.11111	1.40845		0	0	-	0	-	0	0	-	-	0	0		0	0	0	0	0	0	0	0		0	0	0	0	0
0	0	0	0	2	10	5	0	0	1.88889	3.09091		0	10	0	0	0	0	0	0	0	1.11111	1.40845		0	0	-	0	-	0	0	-	-	0	0		0	0	0	0	0	0	0	0		0	0	0	0	0
0	0	0	0	0	10	5	0	0	1.66667	2.72727		0	8	0	0	0	1	0	0	0	1	1.26761		0	0	-	0	-	0	0	-	-	0	0		0	0	0	0	0	0	0	0		0	0	0	0	0
0	0	0	0	0	10	6	0	0	1.77778	2.90909		0	6	0	0	0	1	0	0	0	0.777778	0.985915		0	0	-	0	-	0	0	-	-	0	0		0	0	0	0	0	0	0	0		0	1	0	0.333333	0.3125
0	0	0	0	0	10	7	0	0	1.88889	3.09091		0	4	0	0	0	1	0	0	0	0.555556	0.704225		0	0	-	0	-	0	0	-	-	0	0		0	0	0	0	0	0	0	0		0	2	0	0.666667	0.625
0	0	0	0	0	10	8	0	0	2	3.27273		0	2	0	0	0	1	0	0	0	0.333333	0.422535		0	0	-	0	-	0	0	-	-	0	0		0	0	0	0	0	0	0	0		0	3	0	1	0.9375
0	0	0	0	0	10	9	0	0	2.11111	3.45455		0	0	0	0	0	1	0	0	0	0.111111	0.140845		0	0	-	0	-	0	0	-	-	0	0		0	0	0	0	0	0	0	0		0	4	0	1.33333	1.25
0	0	0	0	0	10	10	0	0	2.22222	3.63636		0	0	0	0	0	0	0	0	0	0	0		0	0	-	0	-	0	0	-	-	0	0		0	0	0	0	0	0	0	0		0	5	0	1.66667	1.5625
0	0	0	0	1	10	10	0	0	2.33333	3.81818		0	0	0	0	0	0	0	0	0	0	0		0	0	-	0	-	0	0	-	-	0	0		0	0	0	0	0	0	0	0		0	4	0	1.33333	1.25
0	0	0	0	1	10	9	0	0	2.22222	3.63636		0	0	0	0	0	0	0	0	0	0	0		0	0	-	0	-	0	0	-	-	0	0		0	0	0	0	0	0	0	0		0	3	0	1	0.9375
0	0	1	0	1	10	8	0	0	2.22222	3.63636		0	0	0	0	0	0	0	0	0	0	0		0	0	-	0	-	0	0	-	-	0	0		0	0	0	0	0	0	0	0		0	2	0	0.666667	0.625
0	0	1	0	1	10	7	0	0	2.11111	3.45455		0	0	0	0	0	0	0	0	0	0	0		0	0	-	0	-	0	0	-	-	0	0		0	0	0	0	0	0	0	0		0	1	0	0.333333	0.3125
0	0	1	0	1	10	6	0	0	2	3.27273		0	0	0	0	0	0	0	0	0	0	0		0	0	-	2	-	0	0	-	-	0.4	0.666667		0	0	0	0	0	0	0	0		0	0	0	0	0
0	0	1	0	1	10	5	0	0	1.88889	3.09091		0	0	0	0	0	0	0	0	0	0	0		0	0	-	4	-	0	0	-	-	0.8	1.33333		0	0	0	0	0	0	0	0		0	1	0	0.333333	0.3125
0	0	1	0	2	10	5	0	0	2	3.27273		0	1	0	0	0	0	0	0	0	0.111111	0.140845		0	0	0	6	-	0	0	-	-	1	1.66667		0	0	0	0	0	0	0	0		0	2	0	0.666667	0.625
0	0	0	0	3	10	5	0	0	2	3.27273		0	1	0	0	0	0	0	0	0	0.111111	0.140845		0	0	0	8	-	0	0	-	-	1.33333	2.22222		0	0	0	0	0	0	0	0		0	3	0	1	0.9375
0	0	0	0	4	10	5	0	0	2.11111	3.45455		0	1	0	0	0	0	0	0	0	0.111111	0.140845		0	0	0	10	-	0	0	-	-	1.66667	2.77778		0	0	0	0	0	0	0	0		0	4	0	1.33333	1.25
0	0	0	0	5	10	5	0	0	2.22222	3.63636		0	1	0	0	0	0	0	0	0	0.111111	0.140845		0	0	0	10	-	0	0	-	-	1.66667	2.77778		0	0	0	0	0	0	0	0		0	5	0	1.66667	1.5625
0	0	0	0	5	10	5	0	0	2.22222	3.63636		0	1	0	0	0	0	0	0	0	0.111111	0.140845		0	0	0	10	-	0	0	-	-	1.66667	2.77778		0	0	0	0	0	0	0	0		0	5	0	1.66667	1.5625
0	0	0	0	4	8	5	0	0	1.88889	3.09091		0	0	0	0	0	0	0	0	0	0	0		0	0	0	10	-	0	0	-	-	1.66667	2.77778		0	0	0	0	0	0	0	0		0	5	0	1.66667	1.5625
1	0	0	0	3	6	5	0	0	1.66667	2.72727		0	0	0	0	0	0	0	0	0	0	0		0	0	0	10	-	0	0	-	-	1.66667	2.77778		0	1	0	0	0	0	0.166667	0.227273		0	4	0	1.33333	1.25
2	0	0	0	2	4	5	0	0	1.44444	2.36364		0	0	0	2	0	0	2	0	0	0.444444	0.56338		0	0	0	10	-	0	0	-	-	1.66667	2.77778		0	2	0	0	0	0	0.333333	0.454545		0	3	0	1	0.9375
2	0	0	0	1	2	5	0	0	1.11111	1.81818		0	0	0	4	0	0	4	0	0	0.888889	1.12676		0	0	0	10	-	0	0	-	-	1.66667	2.77778		0	2	0	0	0	0	0.333333	0.454545		0	2	0	0.666667	0.625
2	0	0	0	0	0	5	0	0	0.777778	1.27273		0	0	0	6	0	0	6	0	0	1.33333	1.69014		0	0	0	8	-	0	0	-	-	1.33333	2.22222		0	2	0	0	0	0	0.333333	0.454545		0	1	0	0.333333	0.3125
2	0	0	0	4	0	5	0	0	1.22222	2		0	0	2	8	0	0	8	0	0	2	2.53521		0	0	0	6	-	0	0	-	-	1	1.66667		0	2	0	0	0	0	0.333333	0.454545		0	0	0	0	0
1	0	0	0	5	0	5	0	0	1.22222	2		0	0	4	8	0	0	10	0	0	2.44444	3.09859		0	0	0	4	-	0	0	-	-	0.666667	1.11111		0	1	0	0	0	0	0.166667	0.227273		0	0	0	0	0
0	0	0	0	5	0	5	0	0	1.11111	1.81818		0	0	6	6	0	0	12	0	0	2.66667	3.38028		0	0	0	2	-	0	0	-	-	0.333333	0.555556		0	0	0	0	0	0	0	0		0	0	0	0	0
0	0	0	0	5	0	5	0	0	1.11111	1.81818		0	0	8	4	0	0	14	0	0	2.88889	3.66197		0	0	0	0	-	0	0	-	-	0	0		0	0	0	0	0	0	0	0		0	0	2	0.666667	0.625
0	0	0	0	5	0	5	0	0	1.11111	1.81818		0	0	10	2	0	0	16	0	0	3.11111	3.94366		0	0	0	0	-	0	0	-	-	0	0		0	0	0	0	0	0	0	0		0	0	2	0.666667	0.625
0	0	0	0	1	0	5	0	0	0.666667	1.09091		0	0	10	0	0	0	18	0	0	3.11111	3.94366		0	0	0	0	-	0	0	-	-	0	0		0	0	0	0	0	0	0	0		0	0	2	0.666667	0.625
0	0	0	0	0	0	5	0	0	0.555556	0.909091		0	0	10	1	0	0	20	0	0	3.44444	4.3662		0	0	0	0	-	0	0	-	-	0	0		0	0	0	0	0	0	0	0		0	0	2	0.666667	0.625
0	0	0	0	1	0	5	0	0	0.666667	1.09091		0	0	10	1	0	0	20	0	0	3.44444	4.3662		0	0	0	0	-	0	0	-	-	0	0		0	0	0	0	0	0	0	0		0	0	2	0.666667	0.625
0	0	0	0	1	0	5	0	0	0.666667	1.09091		0	0	8	1	0	0	20	0	0	3.22222	4.08451		0	0	0	0	-	0	0	-	-	0	0		0	0	0	0	0	0	0	0		0	0	0	0	0
0	0	0	0	1	0	5	0	0	0.666667	1.09091		0	0	6	1	0	0	20	0	0	3	3.80282		0	0	0	0	-	2	1	-	-	0.5	0.833333		0	0	0	0	0	0	0	0		0	0	0	0	0
0	0	0	0	1	0	5	0	0	0.666667	1.09091		0	0	4	1	0	0	18	0	0	2.55556	3.23944		0	0	0	0	-	2	2	-	-	0.666667	1.11111		0	1	0	0	0	0	0.166667	0.227273		0	1	0	0.333333	0.3125
0	0	0	0	1	0	6	0	0	0.777778	1.27273		0	0	2	0	0	0	15	0	0	1.88889	2.39437		0	0	0	0	-	2	3	-	-	0.833333	1.38889		0	2	0	0	0	0	0.333333	0.454545		0	1	0	0.333333	0.3125
0	0	0	0	0	0	7	0	0	0.777778	1.27273		0	0	0	0	0	0	12	0	0	1.33333	1.69014		0	0	0	0	-	2	3	-	-	0.833333	1.38889		0	2	0	0	0	0	0.333333	0.454545		0	1	0	0.333333	0.3125
0	0	0	0	0	0	8	0	0	0.888889	1.45455		0	0	0	0	0	0	9	2	0	1.22222	1.5493		0	0	0	0	-	2	3	-	-	0.833333	1.38889		0	2	0	0	0	0	0.333333	0.454545		0	1	0	0.333333	0.3125
0	0	0	0	0	0	9	0	0	1	1.63636		0	0	0	0	0	0	5	4	0	1	1.26761		0	0	0	0	-	0	2	-	-	0.333333	0.555556		0	2	0	0	2	0	0.666667	0.909091		0	1	0	0.333333	0.3125
0	0	0	0	0	0	10	0	0	1.11111	1.81818		0	0	0	0	0	0	3	6	0	1	1.26761		0	0	0	0	-	0	1	-	-	0.166667	0.277778		0	1	0	0	3	0	0.666667	0.909091		0	0	0	0	0
0	0	0	0	1	0	10	0	0	1.22222	2		0	0	0	2	0	0	3	8	0	1.44444	1.83099		0	0	0	0	-	0	0	-	-	0	0		0	0	0	0	4	0	0.666667	0.909091		0	0	0	0	0
0	0	0	0	2	0	11	0	0	1.44444	2.36364		0	0	0	4	0	0	4	10	0	2	2.53521		0	0	0	0	-	0	0	-	-	0	0		0	0	0	0	5	0	0.833333	1.13636		0	0	0	0	0
0	0	0	0	3	0	12	0	0	1.66667	2.72727		0	0	0	7	0	0	4	10	0	2.33333	2.95775		0	0	0	0	-	0	0	-	-	0	0		0	0	0	0	6	0	1	1.36364		0	0	0	0	0
0	0	0	0	4	1	13	0	0	2	3.27273		0	0	0	10	0	0	5	10	0	2.77778	3.52113		0	0	0	0	-	0	0	-	-	0	0		0	0	0	0	6	0	1	1.36364		0	0	0	0	0
0	0	0	0	5	2	14	0	0	2.33333	3.81818		0	0	0	13	0	0	6	10	0	3.22222	4.08451		4	0	0	0	-	0	0	-	-	0.666667	1.11111		0	0	0	0	7	0	1.16667	1.59091		0	0	0	0	0
0	0	0	0	6	3	15	0	0	2.66667	4.36364		0	0	0	14	0	0	6	10	0	3.33333	4.22535		8	0	0	0	-	0	0	-	-	1.33333	2.22222		0	0	0	0	8	0	1.33333	1.81818		0	0	0	0	0
0	0	0	0	7	4	15	0	0	2.88889	4.72727		0	0	0	15	0	0	5	8	0	3.11111	3.94366		8	0	0	0	-	0	0	-	-	1.33333	2.22222		0	0	0	0	8	0	1.33333	1.81818		0	0	0	0	0
0	0	0	0	6	5	15	0	0	2.88889	4.72727		0	0	0	15	0	0	5	6	0	2.88889	3.66197		8	0	0	0	-	0	0	-	-	1.33333	2.22222		0	0	0	0	7	0	1.16667	1.59091		0	0	0	0	0
1	0	0	0	5	5	15	0	0	2.88889	4.72727		0	0	0	15	0	0	5	4	0	2.66667	3.38028		8	0	0	0	-	0	0	-	-	1.33333	2.22222		0	0	0	0	5	0	0.833333	1.13636		0	0	0	0	0
2	0	0	0	4	5	15	0	0	2.88889	4.72727		0	0	0	15	0	0	5	2	0	2.44444	3.09859		4	0	0	0	-	0	0	-	-	0.666667	1.11111		0	1	0	0	3	0	0.666667	0.909091		0	0	0	0	0
2	0	0	0	2	5	15	0	0	2.66667	4.36364		0	0	0	15	0	0	5	0	0	2.22222	2.8169		0	0	0	0	-	0	0	-	-	0	0		0	2	0	0	1	0	0.5	0.681818		0	0	0	0	0
2	0	0	0	0	5	15	0	0	2.44444	4		0	0	0	15	0	0	5	0	0	2.22222	2.8169		0	0	0	1	-	0	0	-	-	0.166667	0.277778		0	2	0	0	0	0	0.333333	0.454545		0	0	0	0	0
2	0	0	0	0	5	15	0	0	2.44444	4		0	0	0	15	0	0	4	0	0	2.11111	2.67606		0	0	0	2	-	0	0	-	-	0.333333	0.555556		0	2	0	0	0	0	0.333333	0.454545		0	0	0	0	0
1	0	0	0	0	5	15	0	0	2.33333	3.81818		0	0	0	15	0	0	3	0	0	2	2.53521		0	0	0	3	-	0	0	-	-	0.5	0.833333		0	2	0	0	0	0	0.333333	0.454545		0	0	0	0	0
0	0	0	0	0	5	15	0	0	2.22222	3.63636		0	0	0	15	0	0	2	0	0	1.88889	2.39437		0	0	0	4	-	0	0	-	-	0.666667	1.11111		0	1	0	0	0	0	0.166667	0.227273		1	2	0	1	0.9375
0	0	0	0	0	5	15	0	0	2.22222	3.63636		0	0	0	15	0	0	1	0	0	1.77778	2.25352		0	0	0	5	-	0	0	-	-	0.833333	1.38889		0	0	0	0	0	0	0	0		2	2	0	1.33333	1.25
0	0	0	0	0	5	15	0	0	2.22222	3.63636		0	0	0	15	0	0	0	0	0	1.66667	2.11268		0	0	0	5	-	0	0	-	-	0.833333	1.38889		0	0	0	0	0	0	0	0		3	2	0	1.66667	1.5625
0	0	0	0	0	5	15	0	0	2.22222	3.63636		0	0	0	15	0	0	0	0	0	1.66667	2.11268		0	0	0	5	-	0	0	-	-	0.833333	1.38889		0	0	0	0	0	0	0	0		4	2	0	2	1.875
0	0	0	0	0	5	15	0	0	2.22222	3.63636		0	0	0	15	0	0	0	0	0	1.66667	2.11268		0	0	0	5	-	0	0	-	-	0.833333	1.38889		0	0	0	0	0	0	0	0		5	2	0	2.33333	2.1875
0	0	0	0	0	5	15	0	0	2.22222	3.63636		0	0	0	15	0	0	0	0	2	1.88889	2.39437		0	0	0	5	-	0	0	-	-	0.833333	1.38889		0	0	0	0	0	0	0	0		5	0	0	1.66667	1.5625
0	0	0	0	0	5	15	0	0	2.22222	3.63636		0	0	0	15	0	0	0	0	4	2.11111	2.67606		0	0	0	5	-	0	0	-	-	0.833333	1.38889		0	0	0	0	0	0	0	0		5	0	0	1.66667	1.5625
0	0	0	0	0	5	15	0	0	2.22222	3.63636		0	0	0	15	0	0	0	0	6	2.33333	2.95775		0	0	0	4	-	0	0	-	-	0.666667	1.11111		0	0	0	0	0	0	0	0		5	0	0	1.66667	1.5625
0	0	0	0	0	5	15	0	0	2.22222	3.63636		0	0	0	15	0	0	0	0	8	2.55556	3.23944		0	0	0	3	-	0	0	-	-	0.5	0.833333		0	0	0	0	0	0	0	0		5	0	0	1.66667	1.5625
0	0	0	0	0	5	15	0	0	2.22222	3.63636		0	0	0	15	0	0	0	0	10	2.77778	3.52113		0	0	0	2	-	0	0	-	-	0.333333	0.555556		0	0	0	0	0	0	0	0		5	0	0	1.66667	1.5625
0	0	0	0	0	6	15	0	0	2.33333	3.81818		0	0	0	15	0	0	0	0	10	2.77778	3.52113		0	0	0	1	-	0	0	-	-	0.166667	0.277778		0	0	0	0	0	0	0	0		5	0	0	1.66667	1.5625
0	0	0	0	0	7	15	0	0	2.44444	4		0	0	0	15	0	0	0	0	10	2.77778	3.52113		0	0	0	0	-	0	0	-	-	0	0		0	1	0	0	0	0	0.166667	0.227273		5	0	0	1.66667	1.5625
0	0	0	0	1	8	15	0	0	2.66667	4.36364		0	0	2	15	0	0	0	0	10	3	3.80282		0	0	0	0	-	0	0	-	-	0	0		0	3	0	0	0	0	0.5	0.681818		5	0	0	1.66667	1.5625
0	0	0	0	2	9	15	0	0	2.88889	4.72727		0	0	4	15	0	0	0	0	10	3.22222	4.08451		0	0	0	0	-	0	0	-	-	0	0		0	4	0	0	0	0	0.666667	0.909091		5	0	0	1.66667	1.5625
0	0	0	0	3	10	15	0	0	3.11111	5.09091		0	0	6	15	0	0	0	0	10	3.44444	4.3662		0	0	0	0	-	0	0	-	-	0	0		0	4	0	0	0	0	0.666667	0.909091		5	1	0	2	1.875
0	0	0	0	4	10	15	0	0	3.22222	5.27273		0	0	8	15	0	0	1	0	10	3.77778	4.78873		0	0	0	0	-	0	0	-	-	0	0		0	4	0	0	0	0	0.666667	0.909091		6	2	0	2.66667	2.5
0	0	0	0	6	10	15	0	0	3.44444	5.63636		0	2	10	16	0	0	1	0	8	4.11111	5.21127		0	0	0	0	-	0	0	-	-	0	0		0	4	0	0	0	0	0.666667	0.909091		7	3	0	3.33333	3.125
0	0	0	0	5	10	15	0	0	3.33333	5.45455		0	4	10	17	0	0	1	0	6	4.22222	5.35211		0	0	0	0	-	0	0	-	-	0	0		0	2	0	0	0	0	0.333333	0.454545		8	3	0	3.66667	3.4375
0	0	0	0	4	10	15	0	0	3.22222	5.27273		0	4	10	18	0	0	1	0	4	4.11111	5.21127		0	0	0	0	-	0	0	-	-	0	0		0	1	0	0	0	0	0.166667	0.227273		9	3	0	4	3.75
0	0	0	0	3	10	15	0	0	3.11111	5.09091		0	4	10	18	0	0	1	0	2	3.88889	4.92958		0	0	0	0	-	0	0	-	-	0	0		0	1	0	0	0	0	0.166667	0.227273		10	2	0	4	3.75
0	0	0	0	2	10	15	0	0	3	4.90909		0	4	10	18	0	0	0	0	0	3.55556	4.50704		0	0	0	0	-	0	0	-	-	0	0		0	1	0	0	0	0	0.166667	0.227273		10	1	0	3.66667	3.4375
0	0	0	0	0	10	15	0	0	2.77778	4.54545		0	2	10	17	0	0	0	0	0	3.22222	4.08451		0	0	0	0	-	0	0	-	-	0	0		0	0	0	0	0	0	0	0		9	0	0	3	2.8125
0	0	0	0	1	10	15	0	0	2.88889	4.72727		0	0	10	16	0	0	0	0	0	2.88889	3.66197		0	0	0	0	-	0	0	-	-	0	0		0	0	0	0	3	0	0.5	0.681818		8	0	0	2.66667	2.5
0	0	0	0	1	10	14	0	0	2.77778	4.54545		0	0	12	15	0	0	0	0	0	3	3.80282		0	0	0	0	-	0	0	-	-	0	0		0	0	0	0	6	0	1	1.36364		7	0	0	2.33333	2.1875
0	0	0	0	1	10	13	0	0	2.66667	4.36364		0	0	14	15	0	0	0	0	0	3.22222	4.08451		0	0	0	0	-	0	0	-	-	0	0		0	0	0	0	9	0	1.5	2.04545		6	0	0	2	1.875
0	0	0	0	3	10	12	0	0	2.77778	4.54545		0	0	16	15	0	0	0	0	0	3.44444	4.3662		0	0	0	0	-	0	0	-	-	0	0		0	0	0	0	12	0	2	2.72727		4	0	0	1.33333	1.25
0	0	0	0	5	10	10	0	0	2.77778	4.54545		0	0	18	15	0	0	0	0	0	3.66667	4.64789		0	0	0	0	-	0	0	-	-	0	0		0	0	0	0	15	0	2.5	3.40909		3	0	0	1	0.9375
0	0	0	0	6	10	8	0	0	2.66667	4.36364		0	0	20	15	0	0	0	0	0	3.88889	4.92958		0	0	0	0	-	0	0	-	-	0	0		0	0	0	0	15	0	2.5	3.40909		2	0	0	0.666667	0.625
0	0	0	0	8	10	7	0	0	2.77778	4.54545		0	0	20	15	0	0	0	0	0	3.88889	4.92958		0	0	0	0	-	0	0	-	-	0	0		0	0	0	0	15	0	2.5	3.40909		1	0	0	0.333333	0.3125
0	0	0	0	10	10	6	0	0	2.88889	4.72727		0	0	20	15	0	0	0	0	0	3.88889	4.92958		0	2	0	0	-	0	1	-	-	0.5	0.833333		0	0	0	0	15	0	2.5	3.40909		0	0	0	0	0
0	0	0	0	10	10	4	0	0	2.66667	4.36364		0	0	20	15	0	0	0	0	1	4	5.07042		0	4	0	0	-	0	2	-	-	1	1.66667		0	0	0	0	15	0	2.5	3.40909		0	0	0	0	0
0	0	0	0	8	10	3	0	0	2.33333	3.81818		0	0	20	15	0	0	0	0	2	4.11111	5.21127		0	6	0	1	-	0	3	-	-	1.66667	2.77778		0	0	0	0	15	0	2.5	3.40909		0	0	0	0	0
0	0	0	0	6	10	2	0	0	2	3.27273		0	0	20	15	0	0	0	0	3	4.22222	5.35211		0	8	0	2	-	0	4	-	-	2.33333	3.88889		0	0	0	0	15	0	2.5	3.40909		0	0	0	0	0
0	0	0	0	4	10	1	0	0	1.66667	2.72727		0	0	20	15	0	0	0	0	3	4.22222	5.35211		0	8	0	3	-	0	5	-	-	2.66667	4.44444		0	0	0	0	12	0	2	2.72727		0	2	0	0.666667	0.625
0	0	0	0	2	10	0	0	0	1.33333	2.18182		0	0	20	15	0	0	0	0	3	4.22222	5.35211		0	6	0	4	-	0	5	-	-	2.5	4.16667		0	0	0	0	9	0	1.5	2.04545		0	2	0	0.666667	0.625
0	0	0	0	0	10	0	0	0	1.11111	1.81818		0	0	20	14	0	0	0	0	2	4	5.07042		0	4	0	5	-	0	5	-	-	2.33333	3.88889		0	0	0	0	6	0	1	1.36364		0	2	0	0.666667	0.625
0	0	0	0	0	10	0	0	0	1.11111	1.81818		0	0	20	12	0	0	0	0	1	3.66667	4.64789		0	2	0	5	-	0	4	-	-	1.83333	3.05556		0	0	0	0	3	0	0.5	0.681818		0	2	0	0.666667	0.625
0	0	0	0	0	10	0	0	0	1.11111	1.81818		0	0	20	9	0	0	0	0	0	3.22222	4.08451		0	0	0	5	-	0	3	-	-	1.33333	2.22222		0	0	0	0	0	0	0	0		0	2	0	0.666667	0.625
0	0	0	0	0	10	0	0	0	1.11111	1.81818		0	0	20	6	0	0	0	0	0	2.88889	3.66197		0	0	0	5	-	0	2	-	-	1.16667	1.94444		0	0	0	0	0	0	0	0		0	0	0	0	0
0	0	0	1	0	10	0	0	0	1.22222	2		0	0	20	3	0	0	0	0	0	2.55556	3.23944		0	0	0	5	-	0	1	-	-	1	1.66667		0	0	0	0	0	0	0	0		0	0	0	0	0
0	0	0	1	0	10	0	0	0	1.22222	2		0	0	20	1	0	0	2	0	0	2.55556	3.23944		0	0	0	5	-	0	0	-	-	0.833333	1.38889		0	0	0	0	0	0	0	0		0	0	0	0	0
0	0	0	1	0	10	0	0	0	1.22222	2		0	0	20	0	0	0	2	0	0	2.44444	3.09859		0	0	0	5	-	0	0	-	-	0.833333	1.38889		0	0	0	0	0	0	0	0		0	0	0	0	0
0	0	0	1	0	10	0	0	0	1.22222	2		0	0	20	0	0	0	2	0	0	2.44444	3.09859		0	0	0	5	-	0	0	-	-	0.833333	1.38889		0	0	0	0	0	0	0	0		0	4	0	1.33333	1.25
0	0	0	1	0	10	0	0	0	1.22222	2		0	0	20	0	0	0	2	0	0	2.44444	3.09859		0	0	0	5	-	0	0	-	-	0.833333	1.38889		0	0	0	0	0	0	0	0		0	4	0	1.33333	1.25
0	0	0	0	0	10	2	0	0	1.33333	2.18182		0	0	20	0	0	0	2	0	0	2.44444	3.09859		0	0	0	5	-	0	0	-	-	0.833333	1.38889		0	0	0	0	0	0	0	0		0	4	0	1.33333	1.25
0	0	0	0	0	10	4	0	0	1.55556	2.54545		0	0	20	0	0	0	0	0	0	2.22222	2.8169		0	0	0	5	-	0	0	-	-	0.833333	1.38889		0	0	0	0	0	0	0	0		0	4	0	1.33333	1.25
0	0	0	0	2	10	6	0	0	2	3.27273		0	0	20	0	0	0	0	0	0	2.22222	2.8169		0	0	0	5	-	0	0	-	-	0.833333	1.38889		0	0	0	0	0	0	0	0		0	4	0	1.33333	1.25
0	0	0	0	2	10	8	0	0	2.22222	3.63636		0	0	20	0	0	0	0	0	0	2.22222	2.8169		0	0	0	5	-	0	0	-	-	0.833333	1.38889		0	0	0	0	0	0	0	0		0	0	0	0	0
0	0	0	0	2	10	10	0	0	2.44444	4		0	0	20	0	0	0	0	0	0	2.22222	2.8169		0	0	0	5	-	0	0	-	-	0.833333	1.38889		0	0	0	0	0	0	0	0		0	0	0	0	0
0	0	0	0	2	10	8	0	0	2.22222	3.63636		0	0	20	0	0	0	0	0	0	2.22222	2.8169		0	0	0	5	-	0	0	-	-	0.833333	1.38889		0	0	0	0	0	0	0	0		0	0	0	0	0
0	0	0	0	2	10	6	0	0	2	3.27273		0	0	20	0	0	0	0	0	0	2.22222	2.8169		0	0	0	5	-	0	0	-	-	0.833333	1.38889		0	0	0	0	0	0	0	0		0	0	0	0	0
0	0	0	0	0	10	5	0	0	1.66667	2.72727		0	0	20	0	0	0	0	0	0	2.22222	2.8169		0	1	0	5	-	0	0	-	-	1	1.66667		0	0	0	0	0	0	0	0		0	0	0	0	0
0	0	0	0	0	10	3	0	0	1.44444	2.36364		0	0	20	0	0	0	0	0	0	2.22222	2.8169		0	3	0	5	-	0	0	-	-	1.33333	2.22222		0	0	0	0	0	0	0	0		0	0	0	0	0
0	0	0	0	2	10	1	0	0	1.44444	2.36364		0	0	20	0	0	0	0	0	0	2.22222	2.8169		0	5	0	5	-	0	0	-	-	1.66667	2.77778		0	0	0	0	0	0	0	0		0	0	0	0	0
0	0	0	0	2	10	1	0	0	1.44444	2.36364		0	0	20	0	0	0	0	0	0	2.22222	2.8169		0	7	0	5	-	0	0	-	-	2	3.33333		0	0	0	0	0	0	0	0		0	0	0	0	0
0	0	0	0	3	10	1	0	2	1.77778	2.90909		0	0	20	0	0	0	0	0	0	2.22222	2.8169		0	8	0	5	-	0	0	-	-	2.16667	3.61111		0	0	0	0	0	0	0	0		0	0	0	0	0
0	0	0	0	3	10	0	0	4	1.88889	3.09091		0	0	20	0	0	0	0	0	0	2.22222	2.8169		0	8	0	5	-	0	0	-	-	2.16667	3.61111		0	0	0	0	0	0	0	0		0	0	0	0	0
0	0	0	0	3	10	0	0	6	2.11111	3.45455		0	0	20	0	0	0	0	0	0	2.22222	2.8169		0	6	0	5	-	0	0	-	-	1.83333	3.05556		0	0	0	0	1	0	0.166667	0.227273		0	0	0	0	0
0	0	0	0	1	10	0	0	8	2.11111	3.45455		0	0	20	0	0	0	0	0	0	2.22222	2.8169		0	4	0	5	-	0	0	-	-	1.5	2.5		0	0	0	0	2	0	0.333333	0.454545		0	0	0	0	0
0	0	0	0	1	10	0	0	10	2.33333	3.81818		0	0	20	0	0	0	0	0	0	2.22222	2.8169		0	2	0	5	-	0	0	-	-	1.16667	1.94444		0	0	0	0	3	0	0.5	0.681818		0	0	0	0	0
0	0	0	0	0	10	0	0	10	2.22222	3.63636		0	0	20	0	0	0	0	0	0	2.22222	2.8169		0	1	0	4	-	0	0	-	-	0.833333	1.38889		0	1	0	0	4	0	0.833333	1.13636		0	0	0	0	0
0	0	0	0	0	10	0	0	8	2	3.27273		0	0	19	0	0	0	0	0	0	2.11111	2.67606		0	0	0	3	-	0	0	-	-	0.5	0.833333		0	1	0	0	5	0	1	1.36364		0	1	0	0.333333	0.3125
0	0	0	0	0	10	0	0	6	1.77778	2.90909		0	0	18	0	0	0	0	0	0	2	2.53521		0	0	0	2	-	1	0	-	-	0.5	0.833333		0	1	0	0	4	0	0.833333	1.13636		0	2	0	0.666667	0.625
0	0	0	0	0	10	0	0	4	1.55556	2.54545		0	0	17	0	0	0	0	0	0	1.88889	2.39437		0	0	0	1	-	2	0	-	-	0.5	0.833333		0	1	0	0	3	0	0.666667	0.909091		0	3	0	1	0.9375
0	0	0	0	0	10	0	0	2	1.33333	2.18182		1	0	16	0	0	0	0	0	0	1.88889	2.39437		0	0	0	0	-	2	0	-	-	0.333333	0.555556		0	1	0	0	2	0	0.5	0.681818		0	4	0	1.33333	1.25
0	0	0	0	1	10	0	0	0	1.22222	2		2	0	15	1	0	0	0	0	0	2	2.53521		0	0	0	0	-	2	0	-	-	0.333333	0.555556		0	0	0	0	1	0	0.166667	0.227273		0	4	0	1.33333	1.25
0	0	0	0	2	10	0	0	0	1.33333	2.18182		3	0	15	3	0	0	0	0	0	2.33333	2.95775		0	0	0	0	-	2	0	-	-	0.333333	0.555556		0	0	0	0	0	0	0	0		0	3	0	1	0.9375
0	0	0	0	3	10	0	0	0	1.44444	2.36364		4	0	15	5	0	0	0	0	0	2.66667	3.38028		0	0	0	0	-	1	0	-	-	0.166667	0.277778		0	0	0	0	0	0	0	0		0	2	0	0.666667	0.625
0	0	0	0	4	10	0	0	0	1.55556	2.54545		5	0	15	7	0	0	0	0	0	3	3.80282		0	0	0	0	-	0	0	-	-	0	0		0	0	0	0	0	0	0	0		0	1	0	0.333333	0.3125
0	0	0	0	5	10	3	0	0	2	3.27273		5	0	15	9	0	0	0	0	0	3.22222	4.08451		0	0	0	1	-	0	0	-	-	0.166667	0.277778		0	0	0	0	0	0	0	0		0	0	0	0	0
0	0	0	0	5	8	6	0	0	2.11111	3.45455		5	0	15	10	0	0	0	0	0	3.33333	4.22535		0	0	0	2	-	0	0	-	-	0.333333	0.555556		0	0	0	0	0	0	0	0		0	1	0	0.333333	0.3125
0	0	0	0	5	6	8	0	0	2.11111	3.45455		7	0	15	10	0	0	0	0	0	3.55556	4.50704		0	0	0	3	-	0	0	-	-	0.5	0.833333		0	0	0	0	0	0	0	0		0	2	0	0.666667	0.625
0	0	0	0	5	4	8	0	0	1.88889	3.09091		10	0	15	10	0	0	0	0	0	3.88889	4.92958		0	0	0	4	-	0	0	-	-	0.666667	1.11111		0	0	0	0	0	0	0	0		0	2	0	0.666667	0.625
0	0	0	0	5	2	8	0	0	1.66667	2.72727		13	0	15	9	0	0	0	0	0	4.11111	5.21127		0	1	0	5	-	0	0	-	-	1	1.66667		0	0	0	0	0	0	0	0		0	2	0	0.666667	0.625
0	0	0	0	5	0	6	0	0	1.22222	2		16	0	15	7	0	2	1	0	0	4.55556	5.77465		0	2	0	5	-	0	0	-	-	1.16667	1.94444		0	0	0	0	0	1	0.166667	0.227273		0	2	0	0.666667	0.625
0	0	0	2	5	0	4	0	0	1.22222	2		19	0	15	5	0	4	2	0	0	5	6.33803		0	3	0	5	-	0	0	-	-	1.33333	2.22222		0	0	0	0	0	2	0.333333	0.454545		0	1	0	0.333333	0.3125
0	0	0	4	5	0	3	0	0	1.33333	2.18182		20	0	15	3	0	6	3	0	0	5.22222	6.61972		0	4	0	5	-	0	0	-	-	1.5	2.5		0	1	0	0	0	3	0.666667	0.909091		0	0	0	0	0
0	0	0	6	5	0	4	0	0	1.66667	2.72727		16	0	14	1	0	8	4	0	1	4.88889	6.19718		0	5	0	5	-	0	0	-	-	1.66667	2.77778		0	1	0	0	0	4	0.833333	1.13636		0	0	0	0	0
0	0	0	6	5	0	5	0	0	1.77778	2.90909		12	0	13	0	0	10	5	0	2	4.66667	5.91549		0	5	0	5	0	0	0	-	-	1.42857	2.38095		0	1	0	0	0	5	1	1.36364		0	0	0	0	0
0	0	0	6	5	0	5	0	0	1.77778	2.90909		8	0	12	0	0	10	5	0	3	4.22222	5.35211		0	5	0	5	0	0	0	0	-	1.25	2.08333		0	1	0	0	0	5	1	1.36364		0	0	0	0	0
0	0	0	4	5	0	4	0	0	1.44444	2.36364		4	0	11	0	0	10	5	0	4	3.77778	4.78873		0	5	0	4	0	0	0	0	-	1.125	1.875		0	1	0	0	2	4	1.16667	1.59091		0	0	0	0	0
0	0	0	2	5	0	3	0	0	1.11111	1.81818		0	0	10	0	0	10	5	0	5	3.33333	4.22535		0	5	0	3	0	0	0	1	-	1.125	1.875		0	0	0	0	4	3	1.16667	1.59091		0	0	0	0	0
0	0	0	0	5	0	2	0	0	0.777778	1.27273		0	0	10	0	0	10	5	0	5	3.33333	4.22535		0	5	0	2	0	0	0	2	-	1.125	1.875		0	0	0	0	6	2	1.33333	1.81818		0	0	0	0	0
0	0	0	2	4	1	1	0	0	0.888889	1.45455		0	0	10	0	0	10	5	0	5	3.33333	4.22535		0	5	0	1	0	0	0	3	-	1.125	1.875		0	0	0	0	8	1	1.5	2.04545		0	0	0	0	0
0	0	0	2	5	2	0	0	0	1	1.63636		0	0	10	1	0	10	5	0	5	3.44444	4.3662		0	5	0	0	0	0	0	3	-	1	1.66667		0	0	0	0	11	0	1.83333	2.5		0	0	0	0	0
0	0	0	2	6	3	0	0	0	1.22222	2		0	0	10	2	0	10	5	0	5	3.55556	4.50704		0	4	0	0	0	0	0	3	-	0.875	1.45833		0	0	0	0	12	0	2	2.72727		0	0	0	0	0
0	0	0	2	7	4	0	0	0	1.44444	2.36364		0	0	10	3	0	8	4	0	5	3.33333	4.22535		0	3	0	1	0	0	0	2	-	0.75	1.25		0	1	0	0	13	0	2.33333	3.18182		0	0	0	0	0
0	0	0	2	6	5	2	0	0	1.66667	2.72727		0	0	10	4	0	6	3	0	5	3.11111	3.94366		0	2	0	2	0	0	0	1	-	0.625	1.04167		0	2	0	0	13	0	2.5	3.40909		0	0	0	0	0
0	0	0	0	6	5	2	0	0	1.44444	2.36364		0	0	10	5	0	4	2	0	5	2.88889	3.66197		0	1	0	3	0	0	0	0	-	0.5	0.833333		0	2	0	0	13	0	2.5	3.40909		0	0	0	0	0
0	0	0	0	4	5	2	0	0	1.22222	2		0	0	10	5	0	2	1	0	5	2.55556	3.23944		0	0	0	4	0	0	0	0	-	0.5	0.833333		0	2	0	0	11	0	2.16667	2.95455		0	0	0	0	0
0	0	0	4	2	5	2	0	0	1.44444	2.36364		0	0	10	5	0	0	0	0	5	2.22222	2.8169		0	0	0	5	0	0	0	0	-	0.625	1.04167		0	2	0	0	8	0	1.66667	2.27273		0	0	0	0	0
0	0	0	4	0	5	2	0	0	1.22222	2		0	0	10	5	0	0	0	0	5	2.22222	2.8169		0	0	0	5	0	0	0	0	-	0.625	1.04167		0	1	0	0	5	0	1	1.36364		0	0	0	0	0
0	0	0	4	0	6	0	0	0	1.11111	1.81818		0	0	10	5	0	0	2	0	5	2.44444	3.09859		0	0	0	5	0	0	0	0	-	0.625	1.04167		0	0	0	0	3	0	0.5	0.681818		0	0	0	0	0
0	0	0	4	0	7	0	0	0	1.22222	2		1	0	10	5	0	0	4	0	5	2.77778	3.52113		0	0	0	5	0	0	0	1	-	0.75	1.25		0	0	0	0	1	0	0.166667	0.227273		0	0	0	0	0
0	0	0	4	0	8	0	0	0	1.33333	2.18182		2	0	10	5	0	0	6	0	5	3.11111	3.94366		0	0	0	5	0	0	0	2	-	0.875	1.45833		0	0	0	0	0	0	0	0		0	0	0	0	0
0	0	0	0	0	9	0	0	0	1	1.63636		3	0	10	5	0	0	8	0	4	3.33333	4.22535		0	0	0	5	0	0	0	3	-	1	1.66667		0	2	0	0	0	0	0.333333	0.454545		0	0	0	0	0
0	0	0	0	0	10	0	0	0	1.11111	1.81818		4	0	10	5	0	0	10	0	3	3.55556	4.50704		0	0	0	5	0	0	0	4	-	1.125	1.875		0	5	0	0	0	0	0.833333	1.13636		0	2	0	0.666667	0.625
0	0	0	1	2	10	0	0	0	1.44444	2.36364		5	0	10	5	0	0	10	0	2	3.55556	4.50704		0	0	0	5	0	0	0	5	-	1.25	2.08333		0	8	0	0	0	0	1.33333	1.81818		0	4	0	1.33333	1.25
0	0	0	2	4	10	0	0	0	1.77778	2.90909		8	0	10	5	0	0	10	0	1	3.77778	4.78873		0	0	0	5	0	0	0	5	-	1.25	2.08333		0	11	0	0	0	0	1.83333	2.5		0	6	0	2	1.875
0	0	0	3	4	10	0	0	0	1.88889	3.09091		7	0	10	5	0	0	10	0	0	3.55556	4.50704		0	0	0	4	0	0	0	5	-	1.125	1.875		0	14	0	0	2	0	2.66667	3.63636		0	8	0	2.66667	2.5
0	0	0	4	4	10	0	0	0	2	3.27273		6	0	10	5	0	0	10	0	0	3.44444	4.3662		0	0	0	3	0	0	0	5	-	1	1.66667		0	14	0	0	3	0	2.83333	3.86364		0	10	0	3.33333	3.125
0	0	0	5	4	10	0	0	0	2.11111	3.45455		5	0	10	5	0	0	10	0	0	3.33333	4.22535		0	0	0	2	0	0	0	5	-	0.875	1.45833		0	13	0	0	3	0	2.66667	3.63636		0	8	0	2.66667	2.5
0	0	0	5	2	10	0	0	0	1.88889	3.09091		4	0	10	5	0	0	10	0	0	3.22222	4.08451		0	0	0	1	0	0	0	5	-	0.75	1.25		0	12	0	0	3	0	2.5	3.40909		0	6	0	2	1.875
0	0	0	5	0	10	0	0	0	1.66667	2.72727		0	0	10	5	0	0	8	0	0	2.55556	3.23944		0	0	0	0	0	0	0	5	-	0.625	1.04167		0	11	0	0	3	0	2.33333	3.18182		0	4	0	1.33333	1.25
0	0	0	5	0	9	0	0	0	1.55556	2.54545		0	0	10	5	0	0	6	0	0	2.33333	2.95775		2	0	0	0	0	0	0	5	-	0.875	1.45833		0	10	0	0	1	0	1.83333	2.5		0	2	0	0.666667	0.625
0	0	0	4	0	9	0	0	0	1.44444	2.36364		0	0	10	5	0	0	4	0	0	2.11111	2.67606		2	0	0	0	0	0	0	5	-	0.875	1.45833		0	10	0	0	0	0	1.66667	2.27273		0	0	0	0	0
0	0	0	3	0	9	3	0	0	1.66667	2.72727		0	0	10	5	0	0	2	0	0	1.88889	2.39437		2	4	0	0	0	0	0	5	-	1.375	2.29167		0	10	0	0	0	0	1.66667	2.27273		0	0	0	0	0
0	0	0	2	0	9	6	0	0	1.88889	3.09091		0	0	10	5	0	0	0	0	0	1.66667	2.11268		2	6	0	1	0	0	0	4	-	1.625	2.70833		0	8	0	0	0	0	1.33333	1.81818		0	0	0	0	0
0	0	0	1	0	9	9	0	0	2.11111	3.45455		0	0	10	5	0	0	0	0	0	1.66667	2.11268		2	8	0	2	0	0	0	3	-	1.875	3.125		0	6	0	0	0	0	1	1.36364		0	1	0	0.333333	0.3125
0	0	0	0	0	10	12	0	0	2.44444	4		0	0	10	5	0	0	0	0	0	1.66667	2.11268		0	10	0	3	0	0	0	2	-	1.875	3.125		0	4	0	0	0	0	0.666667	0.909091		0	2	0	0.666667	0.625
0	0	0	0	0	10	15	0	0	2.77778	4.54545		0	0	10	5	0	0	0	0	0	1.66667	2.11268		0	12	0	4	0	0	0	2	-	2.25	3.75		0	2	0	0	0	0	0.333333	0.454545		0	2	0	0.666667	0.625
0	0	0	0	0	10	15	0	0	2.77778	4.54545		0	0	10	5	0	0	0	0	0	1.66667	2.11268		0	10	0	5	0	0	0	1	-	2	3.33333		0	0	0	0	0	0	0	0		0	2	0	0.666667	0.625
0	0	0	0	0	10	15	0	0	2.77778	4.54545		0	0	10	5	0	0	0	0	0	1.66667	2.11268		0	8	0	5	0	0	0	1	-	1.75	2.91667		0	0	0	0	0	0	0	0		0	2	0	0.666667	0.625
0	0	0	0	0	10	15	0	0	2.77778	4.54545		0	0	10	5	0	0	0	0	0	1.66667	2.11268		0	6	0	5	0	0	0	1	-	1.5	2.5		0	0	0	0	0	0	0	0		2	1	0	1	0.9375
0	0	0	0	0	10	15	0	0	2.77778	4.54545		0	0	10	5	0	0	0	0	0	1.66667	2.11268		0	4	0	5	0	0	0	1	-	1.25	2.08333		0	0	0	0	0	0	0	0		4	0	0	1.33333	1.25
0	0	0	0	0	10	15	0	0	2.77778	4.54545		0	0	10	5	0	0	0	0	0	1.66667	2.11268		4	2	0	5	0	0	0	0	-	1.375	2.29167		0	0	0	0	0	0	0	0		6	0	0	2	1.875
0	0	0	0	0	10	15	0	0	2.77778	4.54545		0	0	10	5	0	0	0	0	0	1.66667	2.11268		4	0	0	5	0	0	0	0	-	1.125	1.875		0	0	0	0	0	0	0	0		6	0	0	2	1.875
0	0	0	0	0	10	15	0	0	2.77778	4.54545		0	0	10	5	0	0	0	0	0	1.66667	2.11268		4	0	0	4	0	0	0	0	-	1	1.66667		0	0	0	0	0	0	0	0		6	2	0	2.66667	2.5
0	0	0	0	0	10	15	0	0	2.77778	4.54545		0	0	10	5	0	0	0	0	0	1.66667	2.11268		4	0	0	3	0	0	0	0	-	0.875	1.45833		0	0	0	0	0	0	0	0		4	4	0	2.66667	2.5
0	0	0	0	0	10	15	0	0	2.77778	4.54545		0	0	10	5	0	0	0	0	0	1.66667	2.11268		4	0	0	2	0	0	0	0	-	0.75	1.25		0	0	0	0	2	0	0.333333	0.454545		2	4	1	2.33333	2.1875
0	0	0	0	0	10	12	0	0	2.44444	4		0	0	10	5	0	0	0	0	0	1.66667	2.11268		0	0	0	1	0	0	0	0	-	0.125	0.208333		0	0	0	0	2	0	0.333333	0.454545		0	4	2	2	1.875
0	0	0	0	0	10	9	0	0	2.11111	3.45455		0	0	10	5	0	0	0	0	0	1.66667	2.11268		0	0	0	0	0	0	0	0	-	0	0		0	0	0	0	2	0	0.333333	0.454545		0	4	3	2.33333	2.1875
0	0	0	0	0	10	6	0	0	1.77778	2.90909		0	0	10	5	0	0	0	0	0	1.66667	2.11268		0	0	0	0	0	0	0	0	-	0	0		0	0	0	0	2	0	0.333333	0.454545		0	2	4	2	1.875
0	0	0	0	0	8	3	0	0	1.22222	2		0	0	10	5	0	0	0	0	0	1.66667	2.11268		0	0	0	0	0	0	0	0	-	0	0		0	0	0	0	2	0	0.333333	0.454545		0	3	5	2.66667	2.5
0	0	0	0	0	6	0	0	0	0.666667	1.09091		0	0	10	5	0	0	0	0	0	1.66667	2.11268		0	0	0	0	0	0	0	0	-	0	0		0	0	0	0	0	0	0	0		0	6	5	3.66667	3.4375
0	0	0	0	0	4	0	0	0	0.444444	0.727273		0	0	10	5	0	0	0	0	0	1.66667	2.11268		0	0	0	0	0	0	0	0	-	0	0		0	0	0	0	0	0	0	0		0	7	5	4	3.75
0	0	0	0	1	3	3	0	0	0.777778	1.27273		0	0	10	5	0	0	0	0	0	1.66667	2.11268		0	0	0	0	0	1	0	0	-	0.125	0.208333		0	0	0	0	0	0	0	0		0	8	5	4.33333	4.0625
0	0	0	0	2	2	6	0	0	1.11111	1.81818		0	0	10	5	0	0	0	0	0	1.66667	2.11268		0	0	0	0	0	1	0	1	-	0.25	0.416667		0	0	0	0	0	0	0	0		0	9	5	4.66667	4.375
0	0	0	0	3	3	9	0	0	1.66667	2.72727		0	0	10	5	0	0	0	0	0	1.66667	2.11268		0	0	0	0	0	1	0	2	-	0.375	0.625		0	0	0	0	0	0	0	0		0	6	5	3.66667	3.4375
0	0	0	0	4	4	12	0	0	2.22222	3.63636		0	1	10	5	0	0	0	0	0	1.77778	2.25352		0	0	0	0	0	1	0	3	-	0.5	0.833333		0	0	0	0	0	0	0	0		0	3	4	2.33333	2.1875
0	0	0	0	5	5	15	0	0	2.77778	4.54545		0	2	10	5	0	0	0	0	0	1.88889	2.39437		0	0	0	0	0	1	0	4	-	0.625	1.04167		0	0	0	0	0	0	0	0		0	2	3	1.66667	1.5625
0	0	0	0	4	5	15	0	0	2.66667	4.36364		0	2	10	5	0	0	0	0	0	1.88889	2.39437		0	0	0	0	0	0	0	5	-	0.625	1.04167		0	0	0	0	0	0	0	0		0	1	2	1	0.9375
0	0	0	0	6	5	15	0	0	2.88889	4.72727		0	2	10	5	0	0	0	0	0	1.88889	2.39437		0	0	0	0	0	0	0	5	-	0.625	1.04167		0	0	0	0	0	0	0	0		0	0	1	0.333333	0.3125
0	0	0	0	8	5	15	0	0	3.11111	5.09091		4	2	10	5	0	0	0	0	0	2.33333	2.95775		0	0	0	1	0	0	0	5	-	0.75	1.25		0	0	0	0	4	0	0.666667	0.909091		0	0	0	0	0
0	0	0	0	10	5	12	0	0	3	4.90909		4	1	10	5	0	0	0	0	0	2.22222	2.8169		0	0	0	2	0	0	0	5	-	0.875	1.45833		0	0	0	0	8	0	1.33333	1.81818		0	0	0	0	0
0	0	0	0	12	6	9	0	0	3	4.90909		4	0	10	5	0	0	0	0	0	2.11111	2.67606		0	0	0	3	0	0	0	5	-	1	1.66667		0	0	0	0	10	0	1.66667	2.27273		0	0	0	0	0
0	0	0	0	15	7	7	0	0	3.22222	5.27273		4	0	10	5	0	0	0	0	0	2.11111	2.67606		0	0	0	4	0	0	0	4	-	1	1.66667		0	0	0	0	12	0	2	2.72727		0	0	0	0	0
0	0	0	0	15	8	5	0	0	3.11111	5.09091		4	0	10	5	0	0	3	0	0	2.44444	3.09859		0	0	0	5	0	0	0	3	-	1	1.66667		0	0	0	0	14	0	2.33333	3.18182		0	0	0	0	0
0	0	0	0	15	9	3	0	0	3	4.90909		0	0	9	5	0	0	3	0	0	1.88889	2.39437		0	0	0	5	0	0	0	2	-	0.875	1.45833		0	0	0	0	11	0	1.83333	2.5		0	0	0	0	0
0	0	0	0	15	10	4	0	0	3.22222	5.27273		0	0	9	5	0	0	3	0	0	1.88889	2.39437		0	0	0	4	0	0	0	1	-	0.625	1.04167		0	0	0	0	8	0	1.33333	1.81818		0	0	0	0	0
0	0	0	0	15	10	5	0	0	3.33333	5.45455		0	0	9	5	0	0	3	0	0	1.88889	2.39437		0	0	0	3	0	0	0	0	-	0.375	0.625		0	0	0	0	7	0	1.16667	1.59091		0	0	0	0	0
0	0	0	0	15	10	5	0	0	3.33333	5.45455		0	0	9	5	0	0	3	0	0	1.88889	2.39437		0	0	0	2	0	0	1	0	-	0.375	0.625		0	0	0	0	6	0	1	1.36364		0	0	0	0	0
0	0	0	0	15	10	5	0	0	3.33333	5.45455		0	0	9	5	0	4	0	0	0	2	2.53521		0	0	0	1	0	0	2	0	-	0.375	0.625		0	0	0	0	5	1	1	1.36364		0	0	0	0	0
0	0	0	0	15	10	5	0	0	3.33333	5.45455		0	0	10	5	0	8	0	1	0	2.66667	3.38028		0	0	0	0	0	0	3	0	-	0.375	0.625		0	0	0	0	5	2	1.16667	1.59091		0	1	0	0.333333	0.3125
0	0	0	0	15	10	5	0	0	3.33333	5.45455		0	0	10	5	0	12	0	2	0	3.22222	4.08451		0	0	0	0	0	0	3	0	-	0.375	0.625		0	0	0	0	5	3	1.33333	1.81818		0	2	0	0.666667	0.625
0	0	0	0	15	10	5	0	0	3.33333	5.45455		0	0	10	5	0	16	0	3	0	3.77778	4.78873		0	0	0	0	0	0	3	1	-	0.5	0.833333		0	0	0	0	4	4	1.33333	1.81818		0	3	0	1	0.9375
0	0	0	0	15	10	5	0	0	3.33333	5.45455		0	0	10	5	0	20	2	4	0	4.55556	5.77465		0	0	0	0	0	0	2	2	-	0.5	0.833333		0	0	0	0	3	5	1.33333	1.81818		0	4	0	1.33333	1.25
0	0	0	0	15	10	5	0	0	3.33333	5.45455		0	0	10	5	0	20	3	5	0	4.77778	6.05634		0	0	0	0	0	0	1	3	-	0.5	0.833333		0	0	0	0	2	5	1.16667	1.59091		0	5	0	1.66667	1.5625
0	0	0	0	15	10	6	0	0	3.44444	5.63636		0	0	10	5	0	16	3	5	0	4.33333	5.49296		0	0	0	0	0	0	0	4	-	0.5	0.833333		0	0	0	0	1	5	1	1.36364		0	5	0	1.66667	1.5625
0	0	0	0	15	10	7	0	0	3.55556	5.81818		0	0	10	5	0	12	3	5	0	3.88889	4.92958		0	0	0	0	0	0	0	5	-	0.625	1.04167		0	0	0	0	0	4	0.666667	0.909091		0	5	0	1.66667	1.5625
0	0	0	0	12	10	8	0	0	3.33333	5.45455		0	0	10	5	0	8	3	5	0	3.44444	4.3662		0	0	0	0	0	0	0	5	-	0.625	1.04167		0	0	0	0	0	3	0.5	0.681818		0	5	0	1.66667	1.5625
0	0	0	0	9	10	9	0	0	3.11111	5.09091		0	0	10	5	0	4	1	5	0	2.77778	3.52113		0	0	0	0	0	0	0	5	-	0.625	1.04167		0	0	0	0	0	2	0.333333	0.454545		0	5	0	1.66667	1.5625
0	0	0	0	6	10	10	0	0	2.88889	4.72727		0	0	10	5	0	0	2	5	0	2.44444	3.09859		0	0	0	0	0	0	0	5	-	0.625	1.04167		0	0	0	0	0	1	0.166667	0.227273		0	4	0	1.33333	1.25
0	0	0	0	3	10	10	0	0	2.55556	4.18182		0	0	10	5	0	0	4	5	0	2.66667	3.38028		0	0	0	0	0	0	0	4	-	0.5	0.833333		0	0	0	0	0	0	0	0		0	3	0	1	0.9375
0	0	0	0	0	10	11	0	0	2.33333	3.81818		0	0	10	5	0	0	4	5	0	2.66667	3.38028		0	0	0	4	0	0	0	3	-	0.875	1.45833		0	0	0	0	0	0	0	0		0	2	0	0.666667	0.625
0	0	0	1	0	10	12	0	0	2.55556	4.18182		0	0	10	5	0	0	4	5	0	2.66667	3.38028		0	0	0	4	0	0	0	2	-	0.75	1.25		0	0	0	0	0	0	0	0		0	1	0	0.333333	0.3125
0	0	0	2	0	10	13	0	0	2.77778	4.54545		2	0	10	5	0	0	4	5	0	2.88889	3.66197		0	0	0	4	0	0	0	1	-	0.625	1.04167		0	0	0	0	0	0	0	0		0	0	0	0	0
0	0	0	3	0	10	14	0	0	3	4.90909		2	0	10	5	0	0	2	4	0	2.55556	3.23944		0	0	0	4	0	0	0	0	-	0.5	0.833333		0	0	0	0	0	0	0	0		0	0	1	0.333333	0.3125
0	0	0	5	4	10	15	0	0	3.77778	6.18182		2	0	10	5	0	0	0	4	0	2.33333	2.95775		0	0	0	5	0	0	0	0	-	0.625	1.04167		0	0	0	0	0	0	0	0		0	0	2	0.666667	0.625
0	0	0	7	8	10	15	0	0	4.44444	7.27273		2	0	10	5	0	0	0	4	0	2.33333	2.95775		0	0	0	2	0	0	0	0	-	0.25	0.416667		0	0	0	0	0	0	0	0		0	0	3	1	0.9375
0	0	0	8	12	10	15	0	0	5	8.18182		2	0	10	5	0	0	0	4	0	2.33333	2.95775		0	0	0	3	0	1	0	0	-	0.5	0.833333		0	0	0	0	0	0	0	0		0	0	4	1.33333	1.25
0	0	0	9	16	10	15	0	0	5.55556	9.09091		0	0	10	5	0	0	0	4	0	2.11111	2.67606		0	0	0	4	0	2	0	0	-	0.75	1.25		0	0	0	0	0	0	0	0		0	0	5	1.66667	1.5625
0	0	0	10	20	10	15	0	0	6.11111	10		0	0	10	5	0	0	0	5	0	2.22222	2.8169		0	0	0	5	0	3	0	0	-	1	1.66667		0	0	0	0	0	0	0	0		0	0	5	1.66667	1.5625
0	0	0	10	19	10	15	0	0	6	9.81818		0	0	10	5	0	0	0	5	0	2.22222	2.8169		0	0	0	4	0	4	0	0	-	1	1.66667		0	0	0	0	0	0	0	0		0	0	5	1.66667	1.5625
0	0	0	10	18	10	15	0	0	5.88889	9.63636		0	0	10	5	0	0	0	5	0	2.22222	2.8169		0	0	0	3	0	5	0	0	-	1	1.66667		0	0	0	0	0	0	0	0		0	1	5	2	1.875
0	0	0	9	17	10	15	0	0	5.66667	9.27273		0	0	10	5	0	0	0	5	0	2.22222	2.8169		0	0	0	2	0	5	0	0	-	0.875	1.45833		0	0	0	0	0	0	0	0		0	1	5	2	1.875
0	0	0	8	16	10	15	0	0	5.44444	8.90909		0	0	10	5	0	0	0	5	0	2.22222	2.8169		0	0	0	1	0	5	0	0	-	0.75	1.25		0	0	0	0	0	0	0	0		0	1	5	2	1.875
0	0	0	7	13	10	13	0	0	4.77778	7.81818		0	0	10	5	0	0	0	5	0	2.22222	2.8169		0	0	0	0	0	5	0	0	-	0.625	1.04167		0	0	0	0	0	0	0	0		0	1	5	2	1.875
0	0	0	6	11	10	10	0	0	4.11111	6.72727		0	0	10	5	0	0	0	5	0	2.22222	2.8169		0	0	0	1	0	5	0	0	-	0.75	1.25		0	0	0	0	0	0	0	0		0	1	5	2	1.875
0	0	0	5	9	10	7	0	0	3.44444	5.63636		0	0	10	5	0	0	0	6	0	2.33333	2.95775		0	0	0	2	0	5	0	0	-	0.875	1.45833		0	0	0	0	0	0	0	0		0	0	5	1.66667	1.5625
0	0	0	5	7	10	4	0	0	2.88889	4.72727		0	0	10	5	0	0	0	6	0	2.33333	2.95775		0	0	0	3	0	5	0	0	-	1	1.66667		0	0	0	0	0	0	0	0		0	0	5	1.66667	1.5625
0	0	0	5	5	10	1	0	0	2.33333	3.81818		0	0	10	5	0	0	0	6	0	2.33333	2.95775		0	0	0	4	0	5	0	0	-	1.125	1.875		0	0	0	0	0	0	0	0		0	0	5	1.66667	1.5625
0	0	0	5	5	10	0	0	0	2.22222	3.63636		0	0	10	5	0	0	0	6	0	2.33333	2.95775		0	0	0	5	0	6	0	0	-	1.375	2.29167		0	0	0	0	0	0	0	0		0	0	5	1.66667	1.5625
0	0	0	5	5	10	0	0	0	2.22222	3.63636		0	0	10	5	0	0	0	6	0	2.33333	2.95775		0	0	0	5	0	7	0	0	-	1.5	2.5		0	0	0	0	0	0	0	0		0	0	5	1.66667	1.5625
0	0	0	5	5	10	0	0	0	2.22222	3.63636		0	0	8	5	0	0	0	4	0	1.88889	2.39437		0	0	0	5	0	8	0	0	-	1.625	2.70833		0	0	0	0	0	0	0	0		0	0	5	1.66667	1.5625
0	0	0	5	5	10	0	0	0	2.22222	3.63636		0	0	6	5	0	0	0	3	0	1.55556	1.97183		0	0	0	5	0	9	0	0	-	1.75	2.91667		0	0	0	0	0	0	0	0		0	0	5	1.66667	1.5625
0	0	0	5	5	10	0	0	0	2.22222	3.63636		0	0	4	5	0	0	0	2	0	1.22222	1.5493		0	0	0	5	0	10	0	1	-	2	3.33333		0	0	0	0	0	0	0	0		0	0	5	1.66667	1.5625
0	0	0	5	5	10	0	0	0	2.22222	3.63636		0	0	2	5	0	0	0	1	0	0.888889	1.12676		0	0	0	5	0	12	0	2	-	2.375	3.95833		0	0	0	0	0	0	0	0		0	0	5	1.66667	1.5625
0	0	0	6	5	10	0	0	0	2.33333	3.81818		0	0	0	5	0	0	1	0	0	0.666667	0.84507		0	0	0	5	0	12	0	3	-	2.5	4.16667		0	0	0	0	0	0	0	0		0	0	5	1.66667	1.5625
0	0	0	7	5	10	0	0	0	2.44444	4		0	0	0	5	0	0	2	0	0	0.777778	0.985915		0	0	0	5	0	11	0	4	-	2.5	4.16667		0	0	0	0	0	0	0	0		0	0	5	1.66667	1.5625
0	0	0	8	5	10	0	0	0	2.55556	4.18182		0	0	0	5	0	0	3	0	0	0.888889	1.12676		0	0	0	5	0	10	0	5	-	2.5	4.16667		0	0	0	0	0	0	0	0		0	0	5	1.66667	1.5625
0	0	0	9	5	10	0	0	0	2.66667	4.36364		0	0	2	5	0	0	3	0	0	1.11111	1.40845		0	0	0	5	0	9	0	5	-	2.375	3.95833		0	0	0	0	0	0	0	0		0	0	5	1.66667	1.5625
0	0	0	10	5	10	3	0	0	3.11111	5.09091		0	0	4	5	0	0	3	0	0	1.33333	1.69014		0	0	0	5	0	6	0	5	-	2	3.33333		0	0	0	0	0	0	0	0		0	0	5	1.66667	1.5625
0	0	0	10	5	10	6	0	0	3.44444	5.63636		0	0	6	5	0	0	2	0	0	1.44444	1.83099		0	0	0	5	0	5	0	5	-	1.875	3.125		0	0	0	0	0	0	0	0		0	0	5	1.66667	1.5625
0	0	0	9	5	10	9	0	0	3.66667	6		0	0	8	5	0	0	1	0	0	1.55556	1.97183		0	0	0	5	0	5	0	5	-	1.875	3.125		0	0	0	0	0	0	0	0		0	0	5	1.66667	1.5625
0	0	0	8	5	10	12	0	0	3.88889	6.36364		4	0	10	5	0	0	0	0	0	2.11111	2.67606		0	0	0	5	0	5	0	5	-	1.875	3.125		0	0	0	0	0	0	0	0		0	0	5	1.66667	1.5625
0	0	0	7	8	10	15	0	0	4.44444	7.27273		7	0	10	5	0	0	0	0	0	2.44444	3.09859		0	0	0	6	0	5	0	5	-	2	3.33333		0	0	0	0	0	0	0	0		0	0	5	1.66667	1.5625
0	0	0	6	11	10	15	0	0	4.66667	7.63636		9	0	10	5	0	0	0	0	0	2.66667	3.38028		0	0	0	7	0	5	0	5	-	2.125	3.54167		0	1	0	0	0	0	0.166667	0.227273		0	0	5	1.66667	1.5625
0	0	0	5	14	10	13	0	0	4.66667	7.63636		12	0	10	5	0	0	0	0	0	3	3.80282		0	0	0	6	0	5	0	5	-	2	3.33333		0	1	0	0	0	0	0.166667	0.227273		0	0	5	1.66667	1.5625
0	0	0	5	17	10	12	0	0	4.88889	8		12	0	10	5	0	0	0	0	0	3	3.80282		0	0	0	5	0	5	0	5	-	1.875	3.125		0	1	0	0	0	0	0.166667	0.227273		0	0	5	1.66667	1.5625
0	0	0	4	20	10	9	0	0	4.77778	7.81818		8	0	10	5	0	0	0	0	0	2.55556	3.23944		0	0	0	4	0	5	0	5	-	1.75	2.91667		0	1	0	0	0	0	0.166667	0.227273		0	0	5	1.66667	1.5625
0	0	0	3	20	10	6	0	0	4.33333	7.09091		5	0	10	7	0	0	0	0	0	2.44444	3.09859		0	0	0	2	0	6	0	5	-	1.625	2.70833		0	1	0	0	0	0	0.166667	0.227273		0	0	5	1.66667	1.5625
0	0	0	2	16	10	3	0	0	3.44444	5.63636		3	0	10	9	0	0	0	0	0	2.44444	3.09859		0	0	0	0	0	7	0	5	-	1.5	2.5		0	0	0	0	0	0	0	0		0	0	5	1.66667	1.5625
0	0	0	1	12	10	2	0	0	2.77778	4.54545		0	0	12	11	0	0	0	0	0	2.55556	3.23944		0	0	0	0	0	7	0	5	-	1.5	2.5		0	0	0	0	1	0	0.166667	0.227273		0	0	5	1.66667	1.5625
0	0	0	0	8	10	0	0	0	2	3.27273		1	0	14	13	0	0	0	0	0	3.11111	3.94366		0	0	0	0	0	7	0	5	-	1.5	2.5		0	0	0	0	2	0	0.333333	0.454545		0	0	5	1.66667	1.5625
0	0	0	0	4	10	0	0	0	1.55556	2.54545		2	0	16	15	0	0	0	0	0	3.66667	4.64789		0	0	0	2	0	7	0	5	-	1.75	2.91667		0	0	0	0	3	0	0.5	0.681818		0	1	5	2	1.875
0	0	0	0	0	10	0	0	0	1.11111	1.81818		3	0	18	15	0	0	0	0	0	4	5.07042		0	0	0	2	0	6	0	5	-	1.625	2.70833		0	0	0	0	4	0	0.666667	0.909091		0	2	5	2.33333	2.1875
0	0	0	0	1	10	0	0	0	1.22222	2		4	0	20	13	0	0	0	0	0	4.11111	5.21127		0	0	0	2	0	5	0	5	-	1.5	2.5		0	0	0	0	5	0	0.833333	1.13636		0	3	5	2.66667	2.5
0	0	0	0	1	10	0	0	0	1.22222	2		5	0	20	11	0	0	0	0	2	4.22222	5.35211		0	0	0	2	0	5	0	5	-	1.5	2.5		0	0	0	0	5	0	0.833333	1.13636		0	4	5	3	2.8125
0	0	0	1	1	10	0	0	0	1.33333	2.18182		5	0	20	9	0	0	0	0	4	4.22222	5.35211		0	0	0	3	0	5	0	4	-	1.5	2.5		0	0	0	0	5	0	0.833333	1.13636		0	5	5	3.33333	3.125
0	0	0	2	1	10	0	0	0	1.44444	2.36364		5	0	20	7	0	0	1	0	6	4.33333	5.49296		0	0	0	2	0	5	0	3	-	1.25	2.08333		0	0	0	0	6	0	1	1.36364		0	5	5	3.33333	3.125
0	0	0	3	1	10	1	0	0	1.66667	2.72727		5	0	20	5	0	0	1	0	6	4.11111	5.21127		0	0	0	3	0	5	0	2	-	1.25	2.08333		0	0	0	0	7	0	1.16667	1.59091		0	5	5	3.33333	3.125
0	0	0	3	0	10	2	0	0	1.66667	2.72727		5	0	20	5	0	0	1	0	6	4.11111	5.21127		0	0	0	4	0	5	0	1	-	1.25	2.08333		0	0	0	0	8	0	1.33333	1.81818		0	5	5	3.33333	3.125
0	0	0	3	0	10	3	0	0	1.77778	2.90909		7	0	20	5	0	0	1	0	4	4.11111	5.21127		0	0	0	5	0	5	0	0	-	1.25	2.08333		0	0	0	0	9	0	1.5	2.04545		0	4	5	3	2.8125
0	0	0	2	0	10	4	0	0	1.77778	2.90909		7	0	20	5	0	0	1	0	2	3.88889	4.92958		0	0	0	5	0	6	0	0	-	1.375	2.29167		0	0	0	0	10	0	1.66667	2.27273		0	3	5	2.66667	2.5
0	0	0	1	0	10	5	0	0	1.77778	2.90909		7	0	20	5	0	0	0	0	0	3.55556	4.50704		0	0	0	5	0	7	0	0	-	1.5	2.5		0	0	0	0	10	0	1.66667	2.27273		0	2	5	2.33333	2.1875
0	0	0	0	0	10	5	0	0	1.66667	2.72727		7	0	20	5	0	0	0	0	0	3.55556	4.50704		0	0	0	5	0	8	0	0	-	1.625	2.70833		0	0	0	0	8	0	1.33333	1.81818		0	1	5	2	1.875
0	0	0	0	0	10	4	0	0	1.55556	2.54545		7	0	20	5	0	0	2	0	2	4	5.07042		0	0	2	5	0	8	0	0	-	1.875	3.125		0	0	0	0	6	0	1	1.36364		0	0	5	1.66667	1.5625
0	0	0	0	0	10	3	0	0	1.44444	2.36364		5	0	20	5	0	0	4	0	4	4.22222	5.35211		0	0	4	5	0	8	0	0	-	2.125	3.54167		0	0	0	0	4	0	0.666667	0.909091		0	0	5	1.66667	1.5625
0	0	0	0	0	10	2	0	0	1.33333	2.18182		5	0	20	5	0	0	5	0	6	4.55556	5.77465		0	1	6	5	0	7	0	0	-	2.375	3.95833		0	0	0	0	2	0	0.333333	0.454545		0	0	5	1.66667	1.5625
0	0	0	0	0	10	1	0	0	1.22222	2		5	0	20	5	0	0	6	0	6	4.66667	5.91549		0	1	7	5	0	6	0	0	-	2.375	3.95833		0	0	0	0	0	0	0	0		0	0	5	1.66667	1.5625
0	0	0	0	0	10	0	0	0	1.11111	1.81818		4	0	20	5	0	0	7	0	6	4.66667	5.91549		0	1	8	5	0	5	0	0	-	2.375	3.95833		2	0	0	0	0	0	0.333333	0.454545		0	0	5	1.66667	1.5625
0	0	0	0	1	10	3	0	0	1.55556	2.54545		3	0	20	5	0	0	7	0	4	4.33333	5.49296		0	1	7	5	0	5	0	0	-	2.25	3.75		4	0	0	0	0	0	0.666667	0.909091		0	0	5	1.66667	1.5625
0	0	0	0	2	10	6	0	0	2	3.27273		2	0	20	5	0	0	5	0	2	3.77778	4.78873		0	1	6	4	0	5	0	0	-	2	3.33333		6	0	0	0	0	0	1	1.36364		0	0	5	1.66667	1.5625
0	0	0	0	3	10	9	0	0	2.44444	4		1	0	20	5	0	0	4	0	0	3.33333	4.22535		0	0	5	3	0	5	0	0	-	1.625	2.70833		8	0	0	0	0	0	1.33333	1.81818		0	0	5	1.66667	1.5625
0	0	0	0	4	10	12	0	0	2.88889	4.72727		0	0	20	5	0	0	3	0	0	3.11111	3.94366		0	0	6	2	0	5	0	0	-	1.625	2.70833		10	0	0	0	0	0	1.66667	2.27273		0	0	5	1.66667	1.5625
0	0	0	0	5	9	15	0	0	3.22222	5.27273		0	0	20	5	0	0	2	0	0	3	3.80282		0	0	5	1	0	5	0	1	-	1.5	2.5		10	0	0	0	0	0	1.66667	2.27273		0	0	5	1.66667	1.5625
0	0	0	0	5	9	15	0	0	3.22222	5.27273		0	0	20	5	0	0	0	0	0	2.77778	3.52113		0	0	4	0	0	5	0	2	-	1.375	2.29167		10	1	0	0	0	0	1.83333	2.5		0	0	5	1.66667	1.5625
0	0	0	0	5	9	15	0	0	3.22222	5.27273		2	0	20	5	0	0	0	0	0	3	3.80282		0	0	3	4	0	5	0	3	-	1.875	3.125		10	1	0	0	0	0	1.83333	2.5		0	1	5	2	1.875
0	0	0	0	5	9	15	0	0	3.22222	5.27273		2	0	20	5	0	0	0	0	0	3	3.80282		0	0	2	8	0	5	0	3	-	2.25	3.75		10	1	0	0	0	0	1.83333	2.5		0	2	5	2.33333	2.1875
0	0	0	0	5	9	15	0	0	3.22222	5.27273		2	0	20	5	0	0	0	0	0	3	3.80282		0	0	0	12	0	5	0	3	-	2.5	4.16667		10	1	0	0	0	0	1.83333	2.5		0	3	5	2.66667	2.5
0	0	0	0	5	10	15	0	0	3.33333	5.45455		2	0	20	5	0	0	0	0	0	3	3.80282		0	0	0	16	0	6	0	2	-	3	5		10	1	0	0	0	0	1.83333	2.5		0	4	5	3	2.8125
0	0	0	0	4	10	15	0	0	3.22222	5.27273		2	0	20	5	0	0	0	0	0	3	3.80282		0	0	0	20	0	7	0	1	-	3.5	5.83333		10	0	0	0	0	0	1.66667	2.27273		0	5	5	3.33333	3.125
0	0	0	0	3	10	15	0	0	3.11111	5.09091		0	0	20	5	0	0	0	0	0	2.77778	3.52113		0	0	0	20	0	8	0	0	-	3.5	5.83333		10	0	0	0	0	0	1.66667	2.27273		0	5	5	3.33333	3.125
0	0	0	0	2	10	15	0	0	3	4.90909		0	0	20	5	0	0	0	0	0	2.77778	3.52113		0	0	0	20	0	9	0	0	-	3.625	6.04167		10	0	0	0	0	0	1.66667	2.27273		0	5	5	3.33333	3.125
0	0	0	1	1	10	15	0	0	3	4.90909		0	0	20	5	0	0	0	0	0	2.77778	3.52113		0	0	1	16	0	10	0	0	-	3.375	5.625		10	0	0	0	0	0	1.66667	2.27273		0	5	5	3.33333	3.125
0	0	0	2	0	10	15	0	0	3	4.90909		0	0	20	5	0	0	0	0	0	2.77778	3.52113		0	0	2	12	0	10	0	0	-	3	5		9	0	0	0	0	0	1.5	2.04545		0	5	5	3.33333	3.125
0	0	0	3	0	10	15	0	0	3.11111	5.09091		0	0	20	5	0	0	2	0	0	3	3.80282		0	0	3	8	0	10	0	0	-	2.625	4.375		8	0	0	0	0	0	1.33333	1.81818		0	5	5	3.33333	3.125
0	0	0	4	0	10	15	0	0	3.22222	5.27273		1	0	20	5	0	0	4	0	0	3.33333	4.22535		0	0	4	4	0	10	0	1	-	2.375	3.95833		7	0	0	0	0	0	1.16667	1.59091		0	4	5	3	2.8125
0	0	0	7	0	10	15	0	0	3.55556	5.81818		1	0	20	5	0	0	6	0	0	3.55556	4.50704		0	0	4	0	0	10	0	2	-	2	3.33333		6	0	0	0	0	0	1	1.36364		0	3	5	2.66667	2.5
0	0	0	9	0	10	14	0	0	3.66667	6		1	0	20	5	0	0	8	0	0	3.77778	4.78873		0	0	3	0	0	10	0	3	-	2	3.33333		5	0	0	0	2	0	1.16667	1.59091		0	2	5	2.33333	2.1875
0	0	0	11	0	10	11	0	0	3.55556	5.81818		1	0	20	5	0	0	10	0	0	4	5.07042		0	0	2	1	0	10	0	3	-	2	3.33333		7	0	0	0	3	0	1.66667	2.27273		0	1	5	2	1.875
0	0	0	12	0	10	8	0	0	3.33333	5.45455		1	0	20	5	0	0	10	0	0	4	5.07042		0	0	1	3	0	11	0	3	-	2.25	3.75		9	0	0	0	4	0	2.16667	2.95455		0	0	5	1.66667	1.5625
0	0	0	12	0	10	5	0	0	3	4.90909		0	0	20	5	0	0	10	0	0	3.88889	4.92958		0	0	0	3	0	11	0	2	-	2	3.33333		10	0	0	0	5	0	2.5	3.40909		0	0	5	1.66667	1.5625
0	0	0	10	0	10	2	0	0	2.44444	4		0	0	20	5	0	0	10	0	0	3.88889	4.92958		0	0	1	3	0	11	0	1	-	2	3.33333		11	0	0	0	6	0	2.83333	3.86364		0	0	5	1.66667	1.5625
0	0	0	7	0	8	0	0	0	1.66667	2.72727		0	0	20	5	0	0	10	0	0	3.88889	4.92958		0	0	2	3	0	11	0	0	-	2	3.33333		11	0	0	0	5	0	2.66667	3.63636		0	0	5	1.66667	1.5625
0	0	0	4	0	6	0	0	0	1.11111	1.81818		0	0	20	5	0	0	8	0	0	3.66667	4.64789		0	0	4	2	0	11	0	0	-	2.125	3.54167		9	0	0	0	5	0	2.33333	3.18182		0	0	5	1.66667	1.5625
0	0	0	2	0	4	0	0	0	0.666667	1.09091		0	4	20	5	0	2	6	0	0	4.11111	5.21127		0	0	6	0	0	10	0	0	-	2	3.33333		6	0	0	0	5	0	1.83333	2.5		0	2	5	2.33333	2.1875
0	0	0	1	1	2	0	0	0	0.444444	0.727273		0	8	20	5	0	4	5	0	0	4.66667	5.91549		0	2	6	0	0	10	0	0	-	2.25	3.75		4	3	0	0	5	0	2	2.72727		0	4	5	3	2.8125
0	0	0	0	3	0	0	0	0	0.333333	0.545455		0	12	20	5	0	6	4	0	0	5.22222	6.61972		0	2	5	0	0	10	0	0	-	2.125	3.54167		2	6	0	0	5	0	2.16667	2.95455		0	6	5	3.66667	3.4375
0	0	0	0	4	0	0	0	0	0.444444	0.727273		0	16	20	5	0	8	3	0	0	5.77778	7.32394		0	2	4	0	0	10	0	0	-	2	3.33333		1	8	0	0	5	0	2.33333	3.18182		0	8	5	4.33333	4.0625
0	0	0	0	5	0	0	0	0	0.555556	0.909091		0	20	20	5	0	10	4	0	0	6.55556	8.30986		0	2	2	0	0	10	0	0	-	1.75	2.91667		0	8	0	0	5	0	2.16667	2.95455		0	8	5	4.33333	4.0625
0	0	0	0	6	0	0	0	0	0.666667	1.09091		0	20	20	5	0	10	5	0	0	6.66667	8.4507		0	2	2	0	0	10	0	0	0	1.55556	2.59259		0	8	0	0	5	0	2.16667	2.95455		0	6	5	3.66667	3.4375
0	0	0	0	5	0	0	0	0	0.555556	0.909091		0	20	20	5	0	8	5	0	0	6.44444	8.16901		0	0	4	0	0	10	0	0	0	1.55556	2.59259		0	5	0	0	5	0	1.66667	2.27273		0	4	5	3	2.8125
0	0	0	0	3	0	0	0	0	0.333333	0.545455		0	20	20	5	0	6	5	0	0	6.22222	7.88732		0	0	5	0	0	10	0	0	0	1.66667	2.77778		0	2	0	0	5	0	1.16667	1.59091		0	2	5	2.33333	2.1875
0	0	0	0	2	0	0	0	0	0.222222	0.363636		0	20	20	5	0	4	5	0	0	6	7.60563		0	0	6	0	0	10	0	1	0	1.88889	3.14815		0	0	0	0	5	0	0.833333	1.13636		0	0	5	1.66667	1.5625
0	0	0	0	1	0	0	0	0	0.111111	0.181818		0	20	20	5	0	2	5	0	0	5.77778	7.32394		0	0	7	2	0	10	0	2	0	2.33333	3.88889		0	0	0	0	5	0	0.833333	1.13636		0	0	5	1.66667	1.5625
0	0	0	0	1	0	0	0	0	0.111111	0.181818		0	20	20	5	0	0	5	0	0	5.55556	7.04225		0	0	5	4	0	10	0	3	0	2.44444	4.07407		0	0	0	0	5	0	0.833333	1.13636		0	0	5	1.66667	1.5625
0	0	0	0	2	0	0	0	0	0.222222	0.363636		1	16	18	5	0	0	5	0	0	5	6.33803		0	0	3	6	0	10	0	4	0	2.55556	4.25926		0	0	0	0	5	0	0.833333	1.13636		0	0	5	1.66667	1.5625
0	0	0	0	3	0	0	0	0	0.333333	0.545455		2	12	16	5	0	0	5	0	0	4.44444	5.6338		0	0	2	8	0	10	0	5	0	2.77778	4.62963		0	0	0	0	5	0	0.833333	1.13636		0	0	5	1.66667	1.5625
0	0	0	0	4	0	0	0	0	0.444444	0.727273		2	8	14	5	0	0	5	0	0	3.77778	4.78873		0	0	1	10	0	10	0	5	0	2.88889	4.81481		0	0	0	0	5	0	0.833333	1.13636		0	0	5	1.66667	1.5625
0	0	0	0	5	0	0	0	0	0.555556	0.909091		2	4	12	5	0	0	5	0	0	3.11111	3.94366		0	0	0	10	0	11	0	5	0	2.88889	4.81481		0	0	0	0	5	4	1.5	2.04545		0	0	5	1.66667	1.5625
0	0	0	0	5	0	0	0	0	0.555556	0.909091		2	0	10	5	0	0	5	0	0	2.44444	3.09859		0	0	0	8	0	12	0	5	0	2.77778	4.62963		0	0	0	0	5	4	1.5	2.04545		0	0	5	1.66667	1.5625
0	0	0	0	5	0	0	0	0	0.555556	0.909091		1	0	10	5	0	0	5	0	0	2.33333	2.95775		0	0	0	6	0	13	0	5	0	2.66667	4.44444		0	0	0	0	5	4	1.5	2.04545		0	0	5	1.66667	1.5625
0	0	0	0	5	0	0	0	0	0.555556	0.909091		0	0	10	5	0	0	5	0	0	2.22222	2.8169		0	0	0	4	0	14	0	5	0	2.55556	4.25926		0	0	0	0	5	4	1.5	2.04545		0	0	5	1.66667	1.5625
0	0	0	0	5	0	0	0	0	0.555556	0.909091		0	0	10	5	0	0	5	0	0	2.22222	2.8169		0	0	0	2	0	15	0	5	0	2.44444	4.07407		0	0	0	0	5	4	1.5	2.04545		0	0	5	1.66667	1.5625
0	0	0	3	5	0	0	0	0	0.888889	1.45455		0	0	10	5	0	0	4	0	0	2.11111	2.67606		0	0	0	0	0	15	0	5	0	2.22222	3.7037		0	0	0	0	5	0	0.833333	1.13636		0	0	5	1.66667	1.5625
0	0	0	6	5	0	0	0	0	1.22222	2		0	0	8	5	0	0	3	0	0	1.77778	2.25352		0	0	0	0	0	15	0	5	0	2.22222	3.7037		0	0	0	0	5	0	0.833333	1.13636		0	0	5	1.66667	1.5625
0	1	0	7	5	0	0	0	0	1.44444	2.36364		0	0	6	5	0	0	2	0	0	1.44444	1.83099		0	0	0	0	0	15	0	5	0	2.22222	3.7037		0	0	0	0	5	0	0.833333	1.13636		0	0	5	1.66667	1.5625
0	1	0	8	5	0	0	0	0	1.55556	2.54545		0	0	4	5	0	0	1	0	0	1.11111	1.40845		0	0	0	0	0	16	0	5	0	2.33333	3.88889		0	1	0	0	5	0	1	1.36364		0	0	5	1.66667	1.5625
0	1	0	9	5	0	0	0	0	1.66667	2.72727		0	1	2	5	0	0	0	0	0	0.888889	1.12676		0	0	0	0	0	17	0	5	0	2.44444	4.07407		0	1	0	0	5	0	1	1.36364		0	1	5	2	1.875
0	1	0	7	5	0	0	0	0	1.44444	2.36364		2	2	0	5	0	0	0	0	1	1.11111	1.40845		0	0	0	0	0	18	0	5	0	2.55556	4.25926		0	1	0	0	5	0	1	1.36364		0	1	5	2	1.875
0	1	0	5	5	0	0	0	0	1.22222	2		4	3	2	5	0	0	0	0	4	2	2.53521		0	0	0	0	0	19	0	5	0	2.66667	4.44444		0	1	0	0	5	0	1	1.36364		0	1	5	2	1.875
0	0	0	5	5	0	0	0	0	1.11111	1.81818		4	4	4	5	0	0	0	0	7	2.66667	3.38028		0	0	0	1	0	20	0	5	0	2.88889	4.81481		0	1	0	0	5	0	1	1.36364		0	1	5	2	1.875
0	0	0	5	5	0	0	0	0	1.11111	1.81818		4	5	6	5	0	0	0	0	10	3.33333	4.22535		0	0	0	2	0	20	0	5	0	3	5		0	1	0	0	5	0	1	1.36364		0	1	5	2	1.875
0	0	0	5	5	0	0	0	0	1.11111	1.81818		4	5	8	5	0	0	0	0	11	3.66667	4.64789		0	0	0	3	0	20	0	5	0	3.11111	5.18519		1	2	0	0	5	0	1.33333	1.81818		0	0	5	1.66667	1.5625
0	0	0	5	5	0	0	0	0	1.11111	1.81818		2	5	10	5	0	0	0	0	10	3.55556	4.50704		0	0	0	4	0	20	0	5	0	3.22222	5.37037		2	2	0	0	5	0	1.5	2.04545		0	0	5	1.66667	1.5625
0	0	0	5	5	0	0	0	0	1.11111	1.81818		0	4	10	5	0	0	0	0	7	2.88889	3.66197		0	0	0	5	0	20	0	5	0	3.33333	5.55556		3	2	0	0	5	0	1.66667	2.27273		0	1	5	2	1.875
0	0	0	5	5	0	0	0	0	1.11111	1.81818		0	3	8	5	0	0	0	0	4	2.22222	2.8169		0	0	0	5	0	20	0	5	0	3.33333	5.55556		4	2	0	0	5	0	1.83333	2.5		0	1	5	2	1.875
0	0	0	5	5	0	0	0	0	1.11111	1.81818		0	2	6	5	0	1	0	0	1	1.66667	2.11268		0	0	0	5	1	18	0	5	0	3.22222	5.37037		5	1	0	0	5	0	1.83333	2.5		0	1	5	2	1.875
0	0	0	6	5	0	0	0	0	1.22222	2		0	1	4	5	0	2	0	0	0	1.33333	1.69014		0	0	0	5	2	16	0	5	0	3.11111	5.18519		5	0	0	0	5	0	1.66667	2.27273		0	1	5	2	1.875
0	0	0	7	5	0	0	0	0	1.33333	2.18182		0	0	2	5	0	2	0	0	0	1	1.26761		0	0	0	5	3	14	0	5	0	3	5		5	0	0	0	5	0	1.66667	2.27273		0	1	5	2	1.875
0	0	0	8	5	0	0	0	0	1.44444	2.36364		0	0	0	5	0	2	0	0	0	0.777778	0.985915		0	0	0	5	3	12	0	5	0	2.77778	4.62963		5	0	0	0	5	0	1.66667	2.27273		0	0	5	1.66667	1.5625
0	0	0	8	5	0	0	0	0	1.44444	2.36364		0	0	0	5	0	2	0	0	0	0.777778	0.985915		0	0	0	5	3	10	2	5	0	2.77778	4.62963		5	0	0	0	5	0	1.66667	2.27273		0	0	5	1.66667	1.5625
0	0	0	8	5	0	0	0	0	1.44444	2.36364		0	0	0	5	0	1	0	0	0	0.666667	0.84507		0	0	0	5	2	10	4	5	0	2.88889	4.81481		5	0	0	0	5	0	1.66667	2.27273		0	0	5	1.66667	1.5625
0	0	0	7	5	0	0	0	0	1.33333	2.18182		0	0	0	5	0	0	0	0	0	0.555556	0.704225		0	0	0	5	1	10	6	5	0	3	5		5	0	0	0	5	0	1.66667	2.27273		0	0	5	1.66667	1.5625
0	0	0	6	5	0	0	0	0	1.22222	2		0	0	4	5	0	0	4	0	0	1.44444	1.83099		0	0	0	5	0	10	8	5	0	3.11111	5.18519		5	0	0	0	5	0	1.66667	2.27273		0	0	5	1.66667	1.5625
0	0	1	4	5	0	0	0	0	1.11111	1.81818		1	0	8	5	0	0	8	0	0	2.44444	3.09859		0	0	0	5	0	9	8	5	0	3	5		5	0	0	0	5	0	1.66667	2.27273		2	0	5	2.33333	2.1875
0	0	2	3	5	0	0	0	0	1.11111	1.81818		1	0	12	7	0	0	10	0	0	3.33333	4.22535		0	0	0	5	0	8	6	5	0	2.66667	4.44444		5	0	0	0	5	0	1.66667	2.27273		4	0	5	3	2.8125
0	0	2	2	5	2	0	0	0	1.22222	2		1	0	16	9	0	0	12	0	0	4.22222	5.35211		0	0	0	5	0	7	4	5	0	2.33333	3.88889		5	0	0	0	5	0	1.66667	2.27273		6	2	5	4.33333	4.0625
0	0	2	1	5	2	0	0	0	1.11111	1.81818		1	0	20	11	0	0	14	1	0	5.22222	6.61972		0	0	0	5	0	6	2	5	0	2	3.33333		5	0	0	0	5	0	1.66667	2.27273		8	4	6	6	5.625
0	0	2	0	5	2	0	0	0	1	1.63636		1	0	20	13	0	0	12	1	0	5.22222	6.61972		0	0	0	5	0	5	0	5	0	1.66667	2.77778		5	0	0	0	5	0	1.66667	2.27273		10	4	7	7	6.5625
0	0	1	0	5	2	0	0	0	0.888889	1.45455		0	0	20	15	0	0	10	1	0	5.11111	6.47887		0	0	0	5	0	4	0	5	0	1.55556	2.59259		5	0	0	0	5	0	1.66667	2.27273		10	4	6	6.66667	6.25
0	0	0	0	5	2	0	0	0	0.777778	1.27273		0	0	20	15	0	0	10	1	0	5.11111	6.47887		0	0	0	5	0	3	0	5	0	1.44444	2.40741		5	0	0	0	5	0	1.66667	2.27273		10	4	5	6.33333	5.9375
0	0	0	0	5	0	0	0	1	0.666667	1.09091		0	0	20	15	1	0	10	1	0	5.22222	6.61972		0	0	2	5	0	2	0	5	0	1.55556	2.59259		5	0	0	0	5	0	1.66667	2.27273		8	2	4	4.66667	4.375
0	0	0	0	5	0	0	0	1	0.666667	1.09091		0	0	20	15	1	2	10	0	0	5.33333	6.76056		0	0	4	5	0	1	0	5	0	1.66667	2.77778		5	0	0	0	5	0	1.66667	2.27273		6	0	2	2.66667	2.5
0	0	0	1	5	0	0	0	1	0.777778	1.27273		0	4	20	13	1	4	10	1	0	5.88889	7.46479		0	0	8	5	0	0	0	5	0	2	3.33333		5	0	0	0	5	0	1.66667	2.27273		4	0	0	1.33333	1.25
0	0	2	1	5	0	0	0	1	1	1.63636		0	8	20	10	1	6	10	2	0	6.33333	8.02817		0	0	12	5	0	2	0	5	0	2.66667	4.44444		5	0	0	0	5	0	1.66667	2.27273		2	2	0	1.33333	1.25
0	0	2	1	5	0	2	0	1	1.22222	2		0	12	20	7	1	8	10	3	0	6.77778	8.59155		0	0	16	5	0	4	0	5	0	3.33333	5.55556		5	0	0	2	5	0	2	2.72727		0	4	0	1.33333	1.25
0	0	2	1	5	0	2	0	0	1.11111	1.81818		0	16	20	4	0	10	10	4	0	7.11111	9.01408		0	0	18	5	0	6	0	5	0	3.77778	6.2963		5	0	0	2	5	0	2	2.72727		0	6	0	2	1.875
0	0	2	1	5	0	2	0	0	1.11111	1.81818		0	20	20	1	0	10	12	5	0	7.55556	9.57746		0	0	20	5	0	8	0	5	0	4.22222	7.03704		5	0	0	2	5	0	2	2.72727		0	8	0	2.66667	2.5
0	0	2	0	5	0	2	0	0	1	1.63636		0	18	20	0	0	10	14	5	0	7.44444	9.43662		0	0	20	5	0	10	0	5	0	4.44444	7.40741		5	0	0	2	5	0	2	2.72727		0	10	1	3.66667	3.4375
0	0	0	0	5	0	2	0	0	0.777778	1.27273		0	18	20	0	0	10	16	5	0	7.66667	9.71831		0	0	20	5	0	10	0	5	0	4.44444	7.40741		6	0	0	2	5	0	2.16667	2.95455		0	10	2	4	3.75
0	0	0	0	5	0	0	0	0	0.555556	0.909091		0	18	20	0	0	10	18	4	0	7.77778	9.85915		0	0	20	5	0	10	0	5	0	4.44444	7.40741		7	0	0	0	5	0	2	2.72727		0	10	3	4.33333	4.0625
0	0	0	0	5	0	0	0	0	0.555556	0.909091		0	18	20	0	0	10	20	3	0	7.88889	10		0	0	20	5	0	10	0	5	0	4.44444	7.40741		6	0	0	0	5	0	1.83333	2.5		0	10	4	4.66667	4.375
0	0	0	0	5	1	0	0	0	0.666667	1.09091		0	18	20	0	0	10	20	2	0	7.77778	9.85915		0	0	19	5	0	10	0	5	0	4.33333	7.22222		5	0	0	0	5	0	1.66667	2.27273		0	10	5	5	4.6875
0	0	1	1	5	1	0	0	0	0.888889	1.45455		0	16	20	0	0	10	20	1	0	7.44444	9.43662		0	0	19	5	0	10	0	5	0	4.33333	7.22222		4	1	0	0	5	0	1.66667	2.27273		0	10	5	5	4.6875
0	0	2	1	5	1	0	0	0	1	1.63636		0	12	20	0	0	10	20	0	0	6.88889	8.73239		0	0	19	5	0	10	0	5	0	4.33333	7.22222		2	2	0	0	5	0	1.5	2.04545		0	10	5	5	4.6875
0	0	3	2	5	1	0	0	0	1.22222	2		0	8	20	0	0	10	20	0	0	6.44444	8.16901		0	1	19	5	0	10	0	5	0	4.44444	7.40741		0	3	0	0	5	0	1.33333	1.81818		0	10	5	5	4.6875
0	0	4	3	5	1	0	0	0	1.44444	2.36364		0	4	20	0	0	10	20	0	0	6	7.60563		0	1	15	5	0	10	0	5	0	4	6.66667		0	4	0	0	5	0	1.5	2.04545		0	10	5	5	4.6875
0	0	5	4	5	0	2	0	0	1.77778	2.90909		0	0	20	0	0	10	20	0	0	5.55556	7.04225		0	1	12	5	0	10	0	5	0	3.66667	6.11111		0	4	0	0	5	0	1.5	2.04545		0	10	5	5	4.6875
0	0	5	4	5	0	2	0	0	1.77778	2.90909		0	0	20	0	0	10	20	0	0	5.55556	7.04225		0	1	8	5	0	10	0	5	0	3.22222	5.37037		0	3	0	0	5	1	1.5	2.04545		0	10	6	5.33333	5
0	0	4	5	5	0	2	0	0	1.77778	2.90909		1	0	20	0	0	8	20	1	0	5.55556	7.04225		0	1	4	5	0	10	0	5	0	2.77778	4.62963		4	2	0	0	5	2	2.16667	2.95455		0	10	7	5.66667	5.3125
0	0	3	5	6	0	3	0	0	1.88889	3.09091		2	0	20	0	0	6	20	2	0	5.55556	7.04225		0	0	0	5	0	10	0	5	0	2.22222	3.7037		6	1	0	0	5	3	2.5	3.40909		0	10	8	6	5.625
0	0	2	5	7	0	4	0	0	2	3.27273		3	0	20	0	0	4	20	3	0	5.55556	7.04225		0	0	0	5	0	10	0	5	0	2.22222	3.7037		6	0	0	1	5	4	2.66667	3.63636		0	8	9	5.66667	5.3125
0	0	1	5	7	0	3	0	0	1.77778	2.90909		4	0	20	0	0	2	16	4	0	5.11111	6.47887		0	0	0	5	0	10	0	5	0	2.22222	3.7037		6	0	0	1	5	4	2.66667	3.63636		0	6	10	5.33333	5
0	0	0	5	7	0	4	0	0	1.77778	2.90909		5	0	20	0	0	0	12	5	0	4.66667	5.91549		0	0	0	5	0	10	0	5	0	2.22222	3.7037		6	0	0	1	5	3	2.5	3.40909		0	4	10	4.66667	4.375
0	0	0	5	7	0	4	0	0	1.77778	2.90909		5	0	20	0	0	0	8	5	0	4.22222	5.35211		0	0	0	5	2	10	1	5	0	2.55556	4.25926		2	0	0	1	5	2	1.66667	2.27273		0	3	10	4.33333	4.0625
0	0	0	5	6	0	3	0	0	1.55556	2.54545		5	0	20	0	0	0	4	4	0	3.66667	4.64789		0	0	0	5	2	10	2	5	0	2.66667	4.44444		0	0	0	1	5	1	1.16667	1.59091		0	2	8	3.33333	3.125
0	0	0	5	5	0	2	0	0	1.33333	2.18182		4	0	20	0	0	0	0	3	0	3	3.80282		0	0	0	5	2	10	3	5	0	2.77778	4.62963		0	0	0	0	5	0	0.833333	1.13636		0	2	6	2.66667	2.5
0	0	0	5	5	0	1	0	0	1.22222	2		3	0	20	0	0	0	4	2	0	3.22222	4.08451		0	0	0	5	2	10	5	5	0	3	5		0	0	0	0	5	0	0.833333	1.13636		0	2	4	2	1.875
0	0	0	5	5	0	0	0	0	1.11111	1.81818		2	0	20	1	0	0	8	1	0	3.55556	4.50704		0	0	0	5	2	10	7	5	0	3.22222	5.37037		0	0	0	0	5	0	0.833333	1.13636		0	2	2	1.33333	1.25
0	0	0	5	5	0	0	0	0	1.11111	1.81818		1	0	20	2	1	0	11	0	0	3.88889	4.92958		0	0	0	5	0	10	8	5	0	3.11111	5.18519		0	0	0	0	5	0	0.833333	1.13636		0	1	0	0.333333	0.3125
1	0	0	5	5	0	0	0	0	1.22222	2		0	0	20	3	2	0	14	0	0	4.33333	5.49296		0	0	0	5	0	10	9	5	0	3.22222	5.37037		0	0	0	0	5	0	0.833333	1.13636		0	0	0	0	0
2	0	0	5	5	0	0	0	0	1.33333	2.18182		0	0	20	4	3	0	17	0	0	4.88889	6.19718		0	0	0	5	0	10	10	4	0	3.22222	5.37037		0	0	0	0	5	0	0.833333	1.13636		0	0	0	0	0
3	0	0	4	6	0	0	0	0	1.44444	2.36364		0	0	20	5	4	0	17	0	0	5.11111	6.47887		0	0	0	5	0	11	10	3	0	3.22222	5.37037		1	0	0	0	5	0	1	1.36364		0	0	0	0	0
4	0	0	3	7	0	0	0	0	1.55556	2.54545		0	0	20	5	5	0	17	0	0	5.22222	6.61972		0	0	0	5	0	13	8	2	0	3.11111	5.18519		2	0	0	0	5	0	1.16667	1.59091		0	0	0	0	0
5	0	0	2	8	0	0	0	0	1.66667	2.72727		0	0	18	5	5	0	18	0	0	5.11111	6.47887		0	0	0	5	0	15	6	1	0	3	5		3	0	0	2	5	0	1.66667	2.27273		0	0	0	0	0
5	0	0	1	9	1	3	0	0	2.11111	3.45455		0	0	16	5	5	0	19	0	0	5	6.33803		0	0	0	5	0	17	4	0	0	2.88889	4.81481		6	0	0	4	5	0	2.5	3.40909		0	0	0	0	0
5	0	0	0	10	2	6	0	0	2.55556	4.18182		0	0	14	5	4	0	20	0	0	4.77778	6.05634		0	0	0	5	0	19	2	1	0	3	5		7	0	0	6	5	0	3	4.09091		0	0	0	0	0
5	0	0	0	10	2	9	0	0	2.88889	4.72727		0	1	12	5	3	0	20	0	0	4.55556	5.77465		0	0	0	5	0	20	0	2	0	3	5		7	0	0	8	5	0	3.33333	4.54545		0	0	0	0	0
6	0	0	4	10	2	12	0	0	3.77778	6.18182		0	1	10	5	2	0	20	1	0	4.33333	5.49296		0	0	0	5	0	20	0	3	0	3.11111	5.18519		7	0	0	10	5	0	3.66667	5		0	0	0	0	0
7	0	0	8	10	2	15	0	0	4.66667	7.63636		0	1	10	5	3	0	20	2	0	4.55556	5.77465		0	0	0	5	0	20	0	4	0	3.22222	5.37037		7	0	0	10	5	0	3.66667	5		0	0	0	0	0
8	0	0	8	10	1	12	0	0	4.33333	7.09091		0	1	8	5	2	0	20	2	0	4.22222	5.35211		0	0	0	5	0	20	0	5	0	3.33333	5.55556		5	0	0	10	5	0	3.33333	4.54545		0	0	0	0	0
9	0	0	8	10	0	9	0	0	4	6.54545		0	1	6	5	2	0	20	2	0	4	5.07042		0	0	0	5	0	20	0	5	0	3.33333	5.55556		5	0	0	10	5	0	3.33333	4.54545		0	0	0	0	0
10	0	0	8	10	0	6	0	0	3.77778	6.18182		2	0	4	5	2	0	20	2	0	3.88889	4.92958		0	0	0	5	0	20	0	5	0	3.33333	5.55556		5	0	0	11	5	1	3.66667	5		0	0	0	0	0
9	0	0	4	10	0	3	0	0	2.88889	4.72727		4	0	2	5	2	0	20	1	0	3.77778	4.78873		0	0	0	5	0	20	0	5	0	3.33333	5.55556		5	0	0	12	5	2	4	5.45455		0	0	0	0	0
8	0	0	0	10	0	0	0	0	2	3.27273		5	0	0	5	0	0	16	0	0	2.88889	3.66197		0	0	0	5	0	20	0	5	0	3.33333	5.55556		5	0	0	13	5	2	4.16667	5.68182		0	0	0	0	0
7	0	0	0	10	0	0	0	0	1.88889	3.09091		5	0	0	5	0	0	13	0	0	2.55556	3.23944		0	0	0	5	0	20	0	5	0	3.33333	5.55556		5	0	0	14	5	2	4.33333	5.90909		0	1	0	0.333333	0.3125
6	0	0	0	10	2	0	0	0	2	3.27273		5	0	0	5	0	0	10	0	0	2.22222	2.8169		0	0	0	5	0	20	0	5	0	3.33333	5.55556		5	0	0	15	5	2	4.5	6.13636		0	2	0	0.666667	0.625
5	0	0	1	9	4	0	0	0	2.11111	3.45455		3	0	0	4	0	0	6	0	0	1.44444	1.83099		0	0	1	5	0	20	0	5	0	3.44444	5.74074		5	0	0	15	5	1	4.33333	5.90909		0	3	0	1	0.9375
5	0	0	1	8	6	0	0	0	2.22222	3.63636		1	0	0	3	0	0	2	1	0	0.777778	0.985915		0	0	1	5	0	20	0	5	0	3.44444	5.74074		5	0	0	15	5	0	4.16667	5.68182		0	4	0	1.33333	1.25
5	0	0	1	7	8	0	0	0	2.33333	3.81818		0	1	0	2	0	2	2	2	0	1	1.26761		0	1	1	5	0	20	0	5	0	3.55556	5.92593		5	0	0	15	5	0	4.16667	5.68182		0	5	0	1.66667	1.5625
6	0	0	1	6	10	0	0	0	2.55556	4.18182		0	1	0	1	0	4	1	3	0	1.11111	1.40845		0	2	1	5	0	20	0	5	0	3.66667	6.11111		5	0	0	15	5	0	4.16667	5.68182		0	4	0	1.33333	1.25
7	0	1	1	5	8	0	0	0	2.44444	4		0	1	0	0	0	4	0	4	0	1	1.26761		0	3	1	5	0	20	0	5	0	3.77778	6.2963		5	0	0	15	5	0	4.16667	5.68182		0	3	0	1	0.9375
7	0	3	0	4	6	0	0	0	2.22222	3.63636		0	1	0	0	0	4	0	5	0	1.11111	1.40845		0	3	0	5	0	20	0	5	0	3.66667	6.11111		5	0	0	16	5	0	4.33333	5.90909		0	2	0	0.666667	0.625
7	0	4	0	3	4	0	0	0	2	3.27273		0	1	0	0	4	4	4	5	0	2	2.53521		0	3	0	5	0	20	0	5	0	3.66667	6.11111		5	0	0	17	5	0	4.5	6.13636		0	1	0	0.333333	0.3125
7	0	5	0	2	2	0	0	0	1.77778	2.90909		2	1	0	0	8	2	8	5	0	2.88889	3.66197		0	2	0	5	0	20	0	5	0	3.55556	5.92593		5	1	0	17	5	0	4.66667	6.36364		0	0	1	0.333333	0.3125
6	0	5	0	1	0	0	0	0	1.33333	2.18182		4	2	0	0	12	0	12	6	0	4	5.07042		0	1	0	5	0	20	0	5	0	3.44444	5.74074		5	2	0	17	5	0	4.83333	6.59091		0	0	2	0.666667	0.625
5	0	4	0	0	0	0	0	0	1	1.63636		6	3	0	0	12	0	16	7	0	4.88889	6.19718		0	0	0	5	0	20	0	5	0	3.33333	5.55556		5	3	0	17	4	0	4.83333	6.59091		0	0	3	1	0.9375
5	0	2	0	0	0	0	0	0	0.777778	1.27273		6	4	0	0	12	0	16	8	0	5.11111	6.47887		0	0	0	5	0	20	0	5	0	3.33333	5.55556		7	3	0	16	3	0	4.83333	6.59091		0	0	3	1	0.9375
5	0	1	0	1	0	0	0	0	0.777778	1.27273		6	4	0	0	8	0	12	9	0	4.33333	5.49296		0	0	0	5	0	20	0	5	0	3.33333	5.55556		8	3	0	15	2	0	4.66667	6.36364		0	0	3	1	0.9375
5	0	0	0	2	0	0	0	0	0.777778	1.27273		4	3	2	3	4	0	8	10	0	3.77778	4.78873		0	0	2	5	0	20	0	5	0	3.55556	5.92593		9	2	0	14	1	0	4.33333	5.90909		0	0	2	0.666667	0.625
5	0	0	0	3	0	0	0	0	0.888889	1.45455		2	2	4	6	0	0	4	10	0	3.11111	3.94366		0	0	2	5	0	20	0	5	0	3.55556	5.92593		10	1	0	13	0	0	4	5.45455		0	0	1	0.333333	0.3125
5	0	0	0	4	0	0	0	0	1	1.63636		0	1	5	9	0	0	0	11	0	2.88889	3.66197		0	0	2	5	0	20	0	4	0	3.44444	5.74074		11	0	0	12	0	0	3.83333	5.22727		0	0	0	0	0
4	0	0	0	5	0	0	0	0	1	1.63636		0	0	7	12	0	0	0	10	0	3.22222	4.08451		0	0	2	5	0	20	0	3	0	3.33333	5.55556		10	0	0	11	0	0	3.5	4.77273		0	0	0	0	0
3	0	0	0	5	0	0	0	0	0.888889	1.45455		0	0	9	15	0	0	0	10	0	3.77778	4.78873		0	0	2	5	0	20	0	2	0	3.22222	5.37037		10	0	0	10	0	0	3.33333	4.54545		0	0	0	0	0
2	0	0	0	5	0	0	0	0	0.777778	1.27273		0	0	9	15	0	0	0	10	0	3.77778	4.78873		0	0	0	5	0	20	0	1	0	2.88889	4.81481		10	0	0	10	0	0	3.33333	4.54545		0	0	0	0	0
1	0	0	0	5	0	0	0	0	0.666667	1.09091		0	0	9	15	0	0	0	10	0	3.77778	4.78873		0	0	0	5	0	20	0	0	0	2.77778	4.62963		10	0	0	10	0	0	3.33333	4.54545		0	0	0	0	0
0	0	0	0	5	0	0	0	0	0.555556	0.909091		0	0	10	15	0	0	0	9	0	3.77778	4.78873		0	0	0	5	0	20	0	0	0	2.77778	4.62963		10	0	0	10	0	1	3.5	4.77273		0	0	0	0	0
0	0	0	0	5	0	0	0	0	0.555556	0.909091		0	0	10	15	0	0	0	10	0	3.88889	4.92958		0	0	0	5	0	20	0	0	0	2.77778	4.62963		11	0	0	10	0	2	3.83333	5.22727		0	0	0	0	0
0	0	0	0	5	0	0	0	0	0.555556	0.909091		0	0	10	15	4	0	0	10	0	4.33333	5.49296		0	0	0	5	0	20	0	0	0	2.77778	4.62963		12	0	0	10	0	2	4	5.45455		0	0	0	0	0
0	2	0	0	5	0	0	0	0	0.777778	1.27273		0	0	10	15	8	1	0	10	0	4.88889	6.19718		0	0	0	5	0	20	0	0	0	2.77778	4.62963		13	0	0	10	0	2	4.16667	5.68182		0	0	0	0	0
0	4	0	0	5	0	0	0	0	1	1.63636		0	0	10	15	8	1	0	9	0	4.77778	6.05634		0	0	2	5	0	20	0	0	0	3	5		14	0	0	10	0	2	4.33333	5.90909		0	2	0	0.666667	0.625
0	4	0	0	5	0	0	0	0	1	1.63636		0	0	10	15	8	1	0	7	0	4.55556	5.77465		0	0	4	5	0	20	0	0	0	3.22222	5.37037		13	0	0	10	0	1	4	5.45455		0	2	0	0.666667	0.625
0	4	0	0	5	0	0	0	0	1	1.63636		0	0	10	15	8	1	0	5	0	4.33333	5.49296		0	0	5	5	0	20	0	0	0	3.33333	5.55556		11	1	0	10	0	0	3.66667	5		0	2	0	0.666667	0.625
0	4	0	0	5	0	0	0	0	1	1.63636		0	0	10	15	4	1	0	3	0	3.66667	4.64789		0	0	7	5	0	20	0	0	2	3.77778	6.2963		9	2	0	10	0	2	3.83333	5.22727		0	2	0	0.666667	0.625
0	2	0	0	5	0	0	0	0	0.777778	1.27273		0	0	10	15	0	0	0	1	0	2.88889	3.66197		0	0	9	5	0	20	0	0	2	4	6.66667		7	4	0	10	0	4	4.16667	5.68182		0	2	0	0.666667	0.625
0	0	0	3	5	0	0	0	0	0.888889	1.45455		0	0	10	15	0	0	0	0	0	2.77778	3.52113		0	0	9	5	0	20	0	0	2	4	6.66667		5	6	0	12	0	4	4.5	6.13636		0	0	0	0	0
0	0	0	4	5	0	0	0	0	1	1.63636		0	0	10	15	0	0	0	0	0	2.77778	3.52113		0	0	9	5	0	20	0	0	2	4	6.66667		5	7	0	14	0	4	5	6.81818		0	0	0	0	0
1	0	0	4	5	0	0	0	0	1.11111	1.81818		0	0	10	15	0	0	0	0	0	2.77778	3.52113		0	0	10	5	0	20	0	0	2	4.11111	6.85185		5	7	0	14	0	5	5.16667	7.04545		0	0	0	0	0
1	0	0	4	5	0	0	0	0	1.11111	1.81818		0	0	10	15	0	0	0	0	0	2.77778	3.52113		0	0	10	5	0	20	0	0	0	3.88889	6.48148		5	6	0	14	0	4	4.83333	6.59091		0	0	0	0	0
1	0	0	4	5	0	0	0	0	1.11111	1.81818		0	0	10	15	0	0	0	0	0	2.77778	3.52113		0	0	10	5	0	20	0	0	0	3.88889	6.48148		5	4	0	14	0	3	4.33333	5.90909		0	0	0	0	0
1	0	0	1	5	0	4	0	0	1.22222	2		0	0	10	15	0	0	0	0	0	2.77778	3.52113		0	0	10	5	0	20	0	0	0	3.88889	6.48148		7	2	0	12	0	4	4.16667	5.68182		0	0	0	0	0
1	0	0	0	5	0	4	0	0	1.11111	1.81818		0	0	10	15	0	0	0	0	0	2.77778	3.52113		0	0	8	5	0	20	0	0	0	3.66667	6.11111		7	1	0	10	0	5	3.83333	5.22727		0	0	0	0	0
0	0	0	0	5	0	4	0	0	1	1.63636		0	0	10	15	0	0	0	0	0	2.77778	3.52113		0	0	6	5	0	20	0	0	0	3.44444	5.74074		6	0	0	10	0	4	3.33333	4.54545		0	0	1	0.333333	0.3125
0	0	0	0	5	0	4	0	0	1	1.63636		0	0	10	15	0	0	0	0	0	2.77778	3.52113		0	0	4	5	0	20	0	0	0	3.22222	5.37037		5	0	0	10	0	3	3	4.09091		0	0	4	1.33333	1.25
0	0	0	0	4	1	4	0	0	1	1.63636		0	0	10	15	0	0	0	0	0	2.77778	3.52113		0	0	2	5	0	20	0	0	0	3	5		4	0	0	10	0	2	2.66667	3.63636		0	0	7	2.33333	2.1875
0	0	0	0	3	1	0	0	0	0.444444	0.727273		0	0	10	15	0	0	0	0	0	2.77778	3.52113		0	0	0	5	0	20	0	0	0	2.77778	4.62963		1	0	0	10	0	1	2	2.72727		0	2	10	4	3.75
0	0	0	0	2	1	0	0	0	0.333333	0.545455		0	0	10	15	0	0	0	0	2	3	3.80282		0	0	0	5	0	20	0	0	0	2.77778	4.62963		0	0	0	10	1	4	2.5	3.40909		0	4	13	5.66667	5.3125
0	0	0	0	1	1	0	0	0	0.222222	0.363636		0	0	10	15	0	0	0	0	4	3.22222	4.08451		0	0	0	5	0	20	0	1	0	2.88889	4.81481		0	0	0	10	2	6	3	4.09091		0	6	12	6	5.625
0	0	1	0	0	1	0	0	0	0.222222	0.363636		1	1	10	15	0	0	0	0	4	3.44444	4.3662		0	0	0	5	0	20	0	2	0	3	5		0	2	0	10	3	8	3.83333	5.22727		0	7	9	5.33333	5
0	1	2	0	0	0	1	0	0	0.444444	0.727273		2	1	10	13	0	0	0	0	4	3.33333	4.22535		0	0	4	5	0	20	0	3	0	3.55556	5.92593		0	4	0	10	4	10	4.66667	6.36364		0	8	6	4.66667	4.375
0	3	3	0	0	0	2	0	0	0.888889	1.45455		3	1	10	11	0	0	0	0	4	3.22222	4.08451		0	0	8	5	0	20	0	4	0	4.11111	6.85185		0	8	0	10	5	12	5.83333	7.95455		0	7	3	3.33333	3.125
0	5	4	4	0	0	3	0	0	1.77778	2.90909		4	1	10	9	0	0	0	0	2	2.88889	3.66197		0	0	12	5	0	20	0	5	0	4.66667	7.77778		0	12	0	10	5	10	6.16667	8.40909		0	6	0	2	1.875
0	6	5	8	0	0	4	0	0	2.55556	4.18182		4	1	10	7	0	0	0	0	0	2.44444	3.09859		0	0	16	5	0	20	0	5	0	5.11111	8.51852		0	16	0	10	5	10	6.83333	9.31818		0	5	0	1.66667	1.5625
0	7	4	12	0	0	6	0	0	3.22222	5.27273		3	0	10	5	2	0	0	0	0	2.22222	2.8169		0	0	20	5	0	20	0	5	0	5.55556	9.25926		0	18	0	10	5	10	7.16667	9.77273		0	5	0	1.66667	1.5625
1	7	3	16	0	0	8	0	0	3.88889	6.36364		2	0	10	7	5	0	0	0	0	2.66667	3.38028		0	0	20	5	0	20	0	5	0	5.55556	9.25926		0	19	0	10	5	10	7.33333	10		0	5	0	1.66667	1.5625
3	6	2	20	0	0	7	0	0	4.22222	6.90909		1	0	10	9	7	0	0	0	0	3	3.80282		0	0	18	5	0	20	0	5	0	5.33333	8.88889		0	16	0	10	5	8	6.5	8.86364		0	5	0	1.66667	1.5625
5	4	1	18	0	0	6	0	0	3.77778	6.18182		0	0	10	11	9	0	0	0	0	3.33333	4.22535		0	0	14	5	0	20	0	5	0	4.88889	8.14815		0	12	0	10	5	6	5.5	7.5		0	4	0	1.33333	1.25
6	3	0	16	0	0	5	0	0	3.33333	5.45455		0	0	10	10	11	0	0	0	0	3.44444	4.3662		0	0	10	5	0	20	0	5	0	4.44444	7.40741		0	8	0	10	5	4	4.5	6.13636		0	5	0	1.66667	1.5625
7	2	0	12	0	0	3	0	0	2.66667	4.36364		0	0	10	9	11	0	0	0	0	3.33333	4.22535		0	0	7	5	0	20	0	5	0	4.11111	6.85185		0	4	0	10	5	2	3.5	4.77273		0	6	0	2	1.875
6	1	0	8	0	0	0	0	0	1.66667	2.72727		0	0	10	6	10	0	0	0	0	2.88889	3.66197		0	0	4	5	0	20	0	5	0	3.77778	6.2963		0	1	0	10	5	4	3.33333	4.54545		0	5	0	1.66667	1.5625
4	0	0	4	0	0	0	0	0	0.888889	1.45455		0	0	10	3	10	0	0	0	0	2.55556	3.23944		0	0	3	5	0	20	0	5	0	3.66667	6.11111		0	0	0	10	5	8	3.83333	5.22727		0	4	0	1.33333	1.25
2	0	0	2	0	0	0	0	0	0.444444	0.727273		0	0	10	0	10	0	0	0	0	2.22222	2.8169		0	0	4	5	0	20	0	5	0	3.77778	6.2963		0	0	0	10	5	12	4.5	6.13636		0	4	0	1.33333	1.25
1	0	0	0	0	0	0	0	0	0.111111	0.181818		0	0	10	0	10	0	0	0	0	2.22222	2.8169		0	0	5	5	0	20	0	5	0	3.88889	6.48148		0	0	0	10	5	16	5.16667	7.04545		0	2	0	0.666667	0.625
0	0	0	0	0	0	0	0	0	0	0		0	0	8	0	10	0	0	0	0	2	2.53521		0	0	5	5	0	20	0	5	0	3.88889	6.48148		0	0	0	10	5	16	5.16667	7.04545		0	0	0	0	0
0	0	0	0	2	0	0	0	0	0.222222	0.363636		0	0	6	0	10	0	0	0	0	1.77778	2.25352		0	0	5	5	0	20	0	5	0	3.88889	6.48148		1	0	0	10	5	12	4.66667	6.36364		0	0	0	0	0
0	0	0	0	2	0	0	0	2	0.444444	0.727273		0	0	4	0	10	0	0	0	0	1.55556	1.97183		0	0	5	5	0	20	0	5	0	3.88889	6.48148		2	0	0	10	5	8	4.16667	5.68182		0	0	0	0	0
0	0	0	0	2	0	0	0	4	0.666667	1.09091		0	0	2	0	10	0	0	2	0	1.55556	1.97183		0	0	5	5	0	20	0	5	0	3.88889	6.48148		2	0	0	10	5	4	3.5	4.77273		0	0	0	0	0
0	0	0	0	2	0	0	0	6	0.888889	1.45455		0	0	0	0	10	0	0	4	0	1.55556	1.97183		0	0	5	5	0	20	0	5	0	3.88889	6.48148		2	0	0	10	5	0	2.83333	3.86364		0	0	0	0	0
0	0	0	0	2	0	0	0	8	1.11111	1.81818		0	0	0	0	10	0	0	4	0	1.55556	1.97183		0	0	6	5	0	20	0	5	0	4	6.66667		2	0	0	10	5	0	2.83333	3.86364		0	2	0	0.666667	0.625
0	0	0	0	0	0	1	0	10	1.22222	2		0	0	0	0	11	0	0	4	0	1.66667	2.11268		0	0	7	5	0	20	0	5	0	4.11111	6.85185		1	0	0	10	5	0	2.66667	3.63636		0	4	0	1.33333	1.25
0	0	0	0	0	0	1	0	10	1.22222	2		0	0	0	0	12	0	0	4	0	1.77778	2.25352		0	0	8	5	0	20	0	5	0	4.22222	7.03704		0	0	0	10	5	0	2.5	3.40909		0	6	0	2	1.875
0	0	0	0	0	0	1	0	10	1.22222	2		0	0	0	0	14	0	0	2	0	1.77778	2.25352		0	0	9	5	0	20	0	5	0	4.33333	7.22222		0	0	0	10	5	0	2.5	3.40909		0	8	0	2.66667	2.5
0	2	0	0	0	0	1	0	10	1.44444	2.36364		0	0	0	0	16	0	0	0	0	1.77778	2.25352		0	0	10	5	0	20	0	5	0	4.44444	7.40741		0	0	0	10	5	0	2.5	3.40909		0	8	0	2.66667	2.5
0	4	0	0	0	0	3	0	8	1.66667	2.72727		0	0	0	0	18	0	0	0	0	2	2.53521		0	0	10	5	0	20	0	5	0	4.44444	7.40741		0	0	0	10	5	0	2.5	3.40909		0	6	0	2	1.875
0	4	0	0	0	0	4	0	6	1.55556	2.54545		0	0	2	0	19	0	0	0	0	2.33333	2.95775		0	0	10	5	0	20	0	5	0	4.44444	7.40741		0	0	0	10	5	0	2.5	3.40909		0	4	0	1.33333	1.25
0	4	0	0	1	1	6	0	4	1.77778	2.90909		0	0	4	0	20	0	0	0	0	2.66667	3.38028		0	0	10	5	0	20	0	5	0	4.44444	7.40741		0	0	0	11	5	0	2.66667	3.63636		0	2	0	0.666667	0.625
0	4	0	0	2	2	6	0	2	1.77778	2.90909		0	0	6	0	20	0	0	0	0	2.88889	3.66197		0	0	10	5	0	20	0	5	0	4.44444	7.40741		0	0	0	12	5	0	2.83333	3.86364		0	0	0	0	0
0	2	0	0	3	3	6	0	0	1.55556	2.54545		0	0	8	0	20	0	0	0	0	3.11111	3.94366		0	0	10	5	1	20	0	4	0	4.44444	7.40741		0	0	0	13	5	0	3	4.09091		0	0	0	0	0
0	0	0	0	4	4	4	0	0	1.33333	2.18182		0	0	10	0	20	0	0	0	0	3.33333	4.22535		0	0	10	5	1	20	0	3	0	4.33333	7.22222		0	0	0	11	5	0	2.66667	3.63636		0	0	0	0	0
0	0	0	0	5	5	2	0	0	1.33333	2.18182		0	1	10	0	20	0	0	0	0	3.44444	4.3662		0	0	10	5	1	20	0	2	0	4.22222	7.03704		0	0	0	9	5	0	2.33333	3.18182		0	0	0	0	0
0	0	0	0	5	5	0	0	0	1.11111	1.81818		0	2	10	0	20	0	0	0	0	3.55556	4.50704		0	0	10	5	1	20	0	1	0	4.11111	6.85185		0	0	0	6	5	0	1.83333	2.5		0	0	0	0	0
0	0	0	0	5	5	0	0	2	1.33333	2.18182		0	3	10	0	20	0	0	0	0	3.66667	4.64789		0	0	10	5	1	20	0	0	0	4	6.66667		0	0	0	3	5	0	1.33333	1.81818		0	0	0	0	0
0	0	0	0	5	5	1	0	4	1.66667	2.72727		0	4	10	0	20	0	0	0	0	3.77778	4.78873		0	0	10	5	0	20	0	0	0	3.88889	6.48148		1	0	0	0	5	0	1	1.36364		0	0	0	0	0
0	0	0	0	5	5	3	0	6	2.11111	3.45455		0	5	10	0	20	0	0	0	0	3.88889	4.92958		0	0	10	5	0	20	0	0	0	3.88889	6.48148		2	0	0	0	5	0	1.16667	1.59091		0	0	0	0	0
0	0	0	0	5	5	5	0	6	2.33333	3.81818		0	5	10	0	20	0	1	0	0	4	5.07042		0	0	8	5	0	20	0	0	0	3.66667	6.11111		3	0	0	0	5	0	1.33333	1.81818		0	0	1	0.333333	0.3125
0	0	0	0	5	5	7	0	6	2.55556	4.18182		0	5	10	0	20	0	3	0	0	4.22222	5.35211		0	0	6	5	0	20	0	0	0	3.44444	5.74074		4	0	0	2	5	0	1.83333	2.5		0	0	1	0.333333	0.3125
0	0	0	0	5	5	9	0	4	2.55556	4.18182		0	5	10	0	20	0	4	0	0	4.33333	5.49296		0	0	4	5	0	20	0	0	0	3.22222	5.37037		5	0	0	4	5	0	2.33333	3.18182		2	0	1	1	0.9375
0	0	0	0	5	6	9	0	2	2.44444	4		0	5	10	0	20	0	5	0	0	4.44444	5.6338		0	0	2	5	0	19	0	0	0	2.88889	4.81481		5	0	0	4	5	0	2.33333	3.18182		4	0	1	1.66667	1.5625
0	0	0	0	5	7	7	0	0	2.11111	3.45455		0	5	10	0	20	0	5	0	2	4.66667	5.91549		0	0	0	5	0	18	0	0	0	2.55556	4.25926		5	0	0	4	5	0	2.33333	3.18182		6	0	1	2.33333	2.1875
0	0	0	1	5	8	5	0	2	2.33333	3.81818		0	5	10	0	20	0	4	0	2	4.55556	5.77465		0	0	0	5	0	16	0	0	0	2.33333	3.88889		5	0	0	4	5	0	2.33333	3.18182		8	0	0	2.66667	2.5
0	0	0	2	5	9	3	0	4	2.55556	4.18182		0	4	10	0	20	0	2	0	2	4.22222	5.35211		0	0	0	5	0	12	0	0	0	1.88889	3.14815		5	0	0	2	5	0	2	2.72727		10	0	0	3.33333	3.125
0	0	0	3	5	10	1	0	6	2.77778	4.54545		0	3	10	0	20	0	1	0	2	4	5.07042		0	0	0	5	0	8	0	0	0	1.44444	2.40741		5	0	0	0	5	0	1.66667	2.27273		10	0	0	3.33333	3.125
0	0	0	4	5	10	0	0	8	3	4.90909		0	2	10	0	20	0	0	0	2	3.77778	4.78873		0	0	0	5	0	5	0	0	0	1.11111	1.85185		5	0	0	0	5	0	1.66667	2.27273		8	0	0	2.66667	2.5
0	0	1	5	5	10	0	0	10	3.44444	5.63636		0	3	10	0	20	0	0	0	0	3.66667	4.64789		0	0	0	5	0	2	0	0	0	0.777778	1.2963		5	0	0	0	5	0	1.66667	2.27273		6	0	0	2	1.875
0	0	1	5	5	10	0	0	10	3.44444	5.63636		0	2	10	0	20	0	0	0	0	3.55556	4.50704		0	0	0	5	0	0	0	0	0	0.555556	0.925926		5	0	0	0	5	0	1.66667	2.27273		4	0	3	2.33333	2.1875
0	0	3	5	5	10	0	0	10	3.66667	6		0	2	10	0	20	0	0	2	0	3.77778	4.78873		0	0	0	5	0	0	1	0	0	0.666667	1.11111		5	0	0	0	5	0	1.66667	2.27273		2	0	6	2.66667	2.5
0	0	3	4	4	10	0	0	8	3.22222	5.27273		0	2	10	0	20	0	0	4	0	4	5.07042		0	0	0	5	0	0	2	0	0	0.777778	1.2963		5	0	0	0	5	0	1.66667	2.27273		0	0	6	2	1.875
0	0	3	3	3	10	0	0	6	2.77778	4.54545		0	2	10	0	20	0	0	4	0	4	5.07042		0	0	0	5	0	0	3	0	0	0.888889	1.48148		5	0	0	0	5	0	1.66667	2.27273		0	0	6	2	1.875
0	0	2	2	3	10	0	0	4	2.33333	3.81818		0	0	10	0	20	0	0	4	0	3.77778	4.78873		0	0	0	5	0	0	4	0	0	1	1.66667		5	0	0	0	5	0	1.66667	2.27273		0	0	6	2	1.875
0	0	2	1	2	9	0	0	2	1.77778	2.90909		0	0	10	0	20	0	0	4	0	3.77778	4.78873		0	0	0	5	0	0	5	0	0	1.11111	1.85185		5	1	0	0	5	0	1.83333	2.5		0	0	3	1	0.9375
0	0	0	0	1	8	0	0	0	1	1.63636		0	0	12	0	20	0	0	2	0	3.77778	4.78873		0	0	0	5	0	4	5	0	0	1.55556	2.59259		5	2	0	0	5	0	2	2.72727		0	0	0	0	0
0	0	0	0	1	7	0	0	0	0.888889	1.45455		0	0	12	0	20	0	0	0	0	3.55556	4.50704		0	0	0	5	0	8	5	1	0	2.11111	3.51852		5	3	0	0	5	2	2.5	3.40909		0	0	0	0	0
0	0	0	0	1	6	0	0	0	0.777778	1.27273		0	0	12	0	20	0	0	0	0	3.55556	4.50704		0	0	0	5	0	12	5	2	0	2.66667	4.44444		5	3	0	0	5	4	2.83333	3.86364		0	0	0	0	0
0	0	0	0	0	6	0	0	0	0.666667	1.09091		0	3	12	0	20	0	0	0	0	3.88889	4.92958		0	0	0	5	0	16	5	2	0	3.11111	5.18519		5	3	0	0	5	6	3.16667	4.31818		0	0	0	0	0
0	0	0	0	0	7	0	0	1	0.888889	1.45455		1	3	12	0	20	0	2	0	0	4.22222	5.35211		0	0	0	5	0	20	5	2	1	3.66667	6.11111		5	2	0	0	5	8	3.33333	4.54545		0	0	0	0	0
0	0	0	0	0	8	0	0	2	1.11111	1.81818		3	3	10	0	20	0	4	0	0	4.44444	5.6338		0	0	0	5	0	20	5	2	2	3.77778	6.2963		5	1	0	0	5	10	3.5	4.77273		0	0	0	0	0
0	0	0	0	0	9	2	0	3	1.55556	2.54545		4	3	10	0	20	0	4	0	0	4.55556	5.77465		0	0	0	5	0	20	5	1	3	3.77778	6.2963		5	0	0	0	5	8	3	4.09091		0	0	0	0	0
0	0	2	0	0	10	4	0	4	2.22222	3.63636		4	3	10	0	20	0	6	0	0	4.77778	6.05634		0	0	0	5	0	20	4	0	4	3.66667	6.11111		5	0	0	1	5	6	2.83333	3.86364		0	0	0	0	0
0	0	4	0	0	10	6	1	5	2.88889	4.72727		4	0	10	0	20	0	8	0	0	4.66667	5.91549		0	0	0	5	0	20	3	0	5	3.66667	6.11111		5	0	0	2	5	4	2.66667	3.63636		0	0	0	0	0
0	0	4	0	0	10	7	2	5	3.11111	5.09091		3	0	10	0	20	0	8	0	0	4.55556	5.77465		0	0	3	5	0	20	2	0	5	3.88889	6.48148		5	0	0	3	5	2	2.5	3.40909		0	0	0	0	0
0	0	4	0	0	10	8	3	5	3.33333	5.45455		1	0	10	0	20	0	8	0	0	4.33333	5.49296		0	0	6	5	0	20	1	0	5	4.11111	6.85185		5	0	0	4	5	0	2.33333	3.18182		0	0	0	0	0
0	0	4	0	0	10	7	3	5	3.22222	5.27273		0	0	10	0	20	0	10	0	0	4.44444	5.6338		0	0	9	5	0	20	0	0	5	4.33333	7.22222		5	0	0	5	5	0	2.5	3.40909		0	4	0	1.33333	1.25
2	4	2	0	0	10	5	3	5	3.44444	5.63636		0	0	10	0	20	0	10	0	0	4.44444	5.6338		0	0	12	5	0	20	0	0	5	4.66667	7.77778		5	0	0	5	5	4	3.16667	4.31818		0	8	0	2.66667	2.5
2	8	0	0	0	10	3	2	5	3.33333	5.45455		0	0	10	0	17	0	10	0	0	4.11111	5.21127		0	0	12	5	0	20	0	0	5	4.66667	7.77778		5	0	0	4	5	8	3.66667	5		0	8	0	2.66667	2.5
2	12	0	0	0	10	2	1	5	3.55556	5.81818		0	0	10	0	14	0	10	0	0	3.77778	4.78873		0	0	9	5	0	20	0	0	5	4.33333	7.22222		5	0	0	3	5	12	4.16667	5.68182		0	8	0	2.66667	2.5
2	16	0	0	0	10	2	0	5	3.88889	6.36364		0	0	10	0	10	0	10	0	0	3.33333	4.22535		0	0	6	5	0	20	0	0	4	3.88889	6.48148		5	0	0	2	5	16	4.66667	6.36364		0	8	0	2.66667	2.5
2	16	0	0	0	10	1	0	5	3.77778	6.18182		0	0	10	0	6	0	10	0	0	2.88889	3.66197		0	0	3	5	0	20	0	0	3	3.44444	5.74074		5	0	0	1	5	20	5.16667	7.04545		0	4	0	1.33333	1.25
0	12	0	0	0	10	1	0	5	3.11111	5.09091		0	0	10	0	2	0	10	0	0	2.44444	3.09859		0	0	0	5	0	20	0	0	2	3	5		5	0	0	0	5	20	5	6.81818		0	0	0	0	0
0	8	2	0	0	10	4	0	5	3.22222	5.27273		1	0	10	0	1	0	10	0	1	2.55556	3.23944		0	1	0	5	0	20	0	0	1	3	5		5	0	0	0	5	20	5	6.81818		0	0	0	0	0
0	4	2	0	1	10	7	0	5	3.22222	5.27273		2	0	10	0	0	0	9	0	2	2.55556	3.23944		0	2	0	5	0	20	0	0	0	3	5		5	0	0	0	5	20	5	6.81818		0	0	0	0	0
0	0	2	0	1	10	9	0	5	3	4.90909		2	1	10	0	1	0	7	0	3	2.66667	3.38028		0	2	0	5	0	20	0	0	0	3	5		5	0	0	0	5	20	5	6.81818		0	0	0	0	0
0	0	2	0	1	10	12	0	5	3.33333	5.45455		2	2	10	0	3	0	7	1	4	3.22222	4.08451		0	2	0	5	0	20	0	0	0	3	5		5	0	0	0	5	19	4.83333	6.59091		0	0	0	0	0
1	0	2	0	1	10	15	0	5	3.77778	6.18182		2	3	10	0	5	0	7	3	4	3.77778	4.78873		0	2	0	5	0	20	0	0	0	3	5		5	0	0	0	5	18	4.66667	6.36364		0	0	0	0	0
2	0	0	0	1	10	15	0	5	3.66667	6		1	4	10	3	7	0	7	5	3	4.44444	5.6338		0	1	0	5	0	20	0	0	0	2.88889	4.81481		5	0	0	0	5	18	4.66667	6.36364		0	0	0	0	0
3	0	0	0	0	10	15	0	5	3.66667	6		0	5	10	4	9	0	8	7	2	5	6.33803		0	0	0	5	0	20	0	0	0	2.77778	4.62963		5	1	0	0	5	18	4.83333	6.59091		0	0	0	0	0
4	0	0	0	0	10	15	0	5	3.77778	6.18182		0	5	10	5	10	0	10	7	1	5.33333	6.76056		0	0	0	5	0	20	0	0	0	2.77778	4.62963		5	3	0	0	5	18	5.16667	7.04545		0	1	0	0.333333	0.3125
4	0	0	0	0	10	15	0	5	3.77778	6.18182		0	5	10	5	10	0	8	6	0	4.88889	6.19718		0	0	0	5	0	20	0	0	0	2.77778	4.62963		5	4	0	0	4	19	5.33333	7.27273		0	2	0	0.666667	0.625
3	0	0	0	0	10	13	0	5	3.44444	5.63636		0	5	10	5	10	0	6	4	0	4.44444	5.6338		0	0	0	5	0	20	0	0	0	2.77778	4.62963		5	5	0	0	3	20	5.5	7.5		0	3	0	1	0.9375
2	0	0	0	0	10	11	0	5	3.11111	5.09091		0	5	10	2	8	0	4	2	0	3.44444	4.3662		0	0	0	5	0	20	0	0	0	2.77778	4.62963		5	6	0	0	2	20	5.5	7.5		0	4	0	1.33333	1.25
1	0	0	0	0	10	8	0	5	2.66667	4.36364		0	5	10	1	6	0	2	0	0	2.66667	3.38028		0	0	0	5	0	20	0	0	0	2.77778	4.62963		5	7	0	0	3	20	5.83333	7.95455		0	5	0	1.66667	1.5625
0	0	0	0	0	10	5	0	5	2.22222	3.63636		0	5	10	0	4	0	0	0	0	2.11111	2.67606		0	0	0	5	0	20	0	0	0	2.77778	4.62963		5	7	0	0	3	20	5.83333	7.95455		0	5	0	1.66667	1.5625
0	0	0	0	0	10	2	0	5	1.88889	3.09091		1	5	10	0	2	0	0	0	0	2	2.53521		0	0	0	5	0	20	0	0	0	2.77778	4.62963		5	7	0	0	4	20	6	8.18182		0	6	2	2.66667	2.5
0	0	0	0	0	10	1	0	5	1.77778	2.90909		1	4	10	1	0	0	0	0	0	1.77778	2.25352		0	0	0	5	0	20	0	0	2	3	5		5	7	0	0	5	20	6.16667	8.40909		0	7	4	3.66667	3.4375
0	0	0	0	0	10	0	0	5	1.66667	2.72727		1	3	10	5	0	0	0	0	0	2.11111	2.67606		0	0	0	5	0	20	0	0	4	3.22222	5.37037		5	6	0	0	6	16	5.5	7.5		0	8	4	4	3.75
0	0	0	0	0	10	0	0	5	1.66667	2.72727		1	2	10	9	0	0	2	1	0	2.77778	3.52113		0	0	0	5	0	20	0	1	6	3.55556	5.92593		5	4	0	0	5	12	4.33333	5.90909		0	9	4	4.33333	4.0625
0	0	0	0	0	10	0	0	5	1.66667	2.72727		1	1	10	13	0	0	4	2	0	3.44444	4.3662		0	0	0	5	0	20	0	2	8	3.88889	6.48148		5	2	0	0	5	8	3.33333	4.54545		0	10	4	4.66667	4.375
0	0	0	0	0	10	0	0	5	1.66667	2.72727		0	0	10	17	0	0	6	2	0	3.88889	4.92958		0	0	2	5	0	20	0	2	10	4.33333	7.22222		5	1	0	0	5	4	2.5	3.40909		0	10	2	4	3.75
0	0	0	1	0	10	0	0	5	1.77778	2.90909		0	0	10	20	0	0	6	2	0	4.22222	5.35211		0	0	4	5	0	20	0	2	10	4.55556	7.59259		5	0	0	0	5	0	1.66667	2.27273		0	10	0	3.33333	3.125
0	0	0	1	0	10	0	0	5	1.77778	2.90909		0	0	10	20	0	0	6	2	0	4.22222	5.35211		0	0	6	5	0	20	0	2	8	4.55556	7.59259		5	0	0	0	5	0	1.66667	2.27273		0	10	0	3.33333	3.125
0	0	0	1	0	10	0	0	5	1.77778	2.90909		0	0	10	20	0	0	4	1	0	3.88889	4.92958		0	0	8	5	0	20	0	1	6	4.44444	7.40741		5	0	0	0	5	0	1.66667	2.27273		0	10	0	3.33333	3.125
1	0	0	1	0	10	0	0	5	1.88889	3.09091		0	0	10	20	0	2	2	0	0	3.77778	4.78873		0	0	10	5	0	20	0	1	4	4.44444	7.40741		5	0	0	0	5	0	1.66667	2.27273		0	10	0	3.33333	3.125
2	0	0	1	0	10	1	0	5	2.11111	3.45455		0	0	10	20	0	4	0	0	0	3.77778	4.78873		0	0	10	5	0	20	0	2	2	4.33333	7.22222		5	0	0	0	5	0	1.66667	2.27273		0	10	0	3.33333	3.125
2	0	0	0	0	10	2	0	5	2.11111	3.45455		0	2	10	20	1	6	0	0	0	4.33333	5.49296		0	0	10	5	0	20	0	3	0	4.22222	7.03704		5	0	0	0	5	0	1.66667	2.27273		0	10	0	3.33333	3.125
2	0	0	0	0	10	2	0	5	2.11111	3.45455		0	2	10	16	1	6	0	0	0	3.88889	4.92958		0	0	9	5	0	20	0	4	0	4.22222	7.03704		5	0	0	4	5	0	2.33333	3.18182		0	10	0	3.33333	3.125
2	0	0	0	0	10	2	0	5	2.11111	3.45455		0	2	10	12	1	6	2	0	0	3.66667	4.64789		0	0	8	5	0	20	0	5	0	4.22222	7.03704		6	0	0	8	5	1	3.33333	4.54545		0	10	0	3.33333	3.125
1	0	0	0	0	10	2	0	5	2	3.27273		0	2	10	8	1	4	4	0	0	3.22222	4.08451		0	0	8	5	0	20	0	4	0	4.11111	6.85185		6	2	0	12	5	2	4.5	6.13636		0	9	0	3	2.8125
0	0	0	0	0	10	1	0	5	1.77778	2.90909		0	2	10	4	1	2	6	4	0	3.22222	4.08451		0	0	8	5	0	20	0	3	0	4	6.66667		5	4	0	14	5	3	5.16667	7.04545		0	7	0	2.33333	2.1875
0	0	0	0	3	10	0	0	5	2	3.27273		0	0	10	0	0	0	8	8	0	2.88889	3.66197		0	0	8	5	0	20	0	2	0	3.88889	6.48148		4	5	0	14	5	4	5.33333	7.27273		0	7	0	2.33333	2.1875
0	0	0	0	6	10	0	0	6	2.44444	4		0	0	10	0	0	0	10	12	0	3.55556	4.50704		0	0	9	5	0	20	0	1	0	3.88889	6.48148		3	6	0	10	5	6	5	6.81818		0	7	0	2.33333	2.1875
0	0	0	0	9	10	0	0	7	2.88889	4.72727		0	0	10	0	0	0	10	16	0	4	5.07042		0	0	10	5	0	20	0	0	0	3.88889	6.48148		1	7	0	6	5	7	4.33333	5.90909		0	7	0	2.33333	2.1875
2	0	0	0	11	10	0	0	8	3.44444	5.63636		0	0	10	0	0	0	10	20	0	4.44444	5.6338		0	0	10	5	0	20	0	0	0	3.88889	6.48148		0	6	0	2	5	7	3.33333	4.54545		0	8	0	2.66667	2.5
4	0	0	0	11	10	0	0	9	3.77778	6.18182		0	0	10	0	0	0	10	20	0	4.44444	5.6338		0	0	10	5	0	20	0	0	0	3.88889	6.48148		0	5	0	0	5	7	2.83333	3.86364		0	8	0	2.66667	2.5
6	0	0	0	8	10	0	0	8	3.55556	5.81818		0	0	10	0	0	0	10	20	0	4.44444	5.6338		0	0	10	5	0	20	0	0	0	3.88889	6.48148		0	5	0	0	5	6	2.66667	3.63636		0	7	0	2.33333	2.1875
8	0	0	0	5	10	0	0	6	3.22222	5.27273		0	0	8	0	0	0	10	20	0	4.22222	5.35211		0	0	8	5	0	20	0	0	0	3.66667	6.11111		0	5	0	0	5	4	2.33333	3.18182		0	6	0	2	1.875
10	0	4	0	2	10	0	0	4	3.33333	5.45455		0	0	6	0	0	0	10	19	0	3.88889	4.92958		0	0	6	5	0	20	0	0	0	3.44444	5.74074		0	5	0	0	4	2	1.83333	2.5		0	5	0	1.66667	1.5625
10	0	8	0	0	10	0	0	2	3.33333	5.45455		0	0	4	0	0	0	10	18	0	3.55556	4.50704		0	0	4	5	0	20	0	0	0	3.22222	5.37037		0	6	0	0	3	1	1.66667	2.27273		0	4	0	1.33333	1.25
10	0	12	0	0	10	0	0	0	3.55556	5.81818		0	0	2	0	0	0	10	17	0	3.22222	4.08451		0	0	3	5	0	20	0	1	0	3.22222	5.37037		0	7	0	0	2	0	1.5	2.04545		0	5	0	1.66667	1.5625
10	0	16	0	0	10	0	0	1	4.11111	6.72727		0	0	0	0	0	2	10	16	0	3.11111	3.94366		0	0	2	5	0	20	0	2	0	3.22222	5.37037		0	7	0	0	1	0	1.33333	1.81818		0	6	0	2	1.875
8	0	20	0	0	10	0	0	1	4.33333	7.09091		0	0	0	0	0	4	9	15	0	3.11111	3.94366		0	0	3	5	0	20	0	4	0	3.55556	5.92593		0	6	0	0	0	0	1	1.36364		0	5	0	1.66667	1.5625
6	0	20	0	0	10	0	0	2	4.22222	6.90909		0	0	1	0	0	6	8	15	1	3.44444	4.3662		0	0	5	5	0	20	0	6	0	4	6.66667		0	5	0	0	0	0	0.833333	1.13636		0	4	0	1.33333	1.25
4	0	20	0	0	10	0	0	5	4.33333	7.09091		0	0	1	0	0	10	6	15	1	3.66667	4.64789		0	0	5	5	0	20	0	7	0	4.11111	6.85185		0	3	0	0	0	0	0.5	0.681818		0	3	0	1	0.9375
2	0	16	0	2	10	0	0	8	4.22222	6.90909		0	0	1	0	0	10	4	15	1	3.44444	4.3662		0	0	4	5	0	20	0	7	0	4	6.66667		0	3	0	0	0	1	0.666667	0.909091		0	2	0	0.666667	0.625
0	0	12	0	2	10	0	0	10	3.77778	6.18182		0	0	1	0	0	8	2	15	1	3	3.80282		0	0	3	5	0	20	0	7	0	3.88889	6.48148		0	2	0	0	0	2	0.666667	0.909091		0	0	0	0	0
0	0	8	0	2	10	0	0	13	3.66667	6		0	0	1	0	0	6	1	15	1	2.66667	3.38028		0	1	2	5	0	20	0	6	0	3.77778	6.2963		0	2	0	0	1	3	1	1.36364		0	0	0	0	0
0	0	4	0	2	10	0	0	15	3.44444	5.63636		0	0	0	2	0	4	0	15	0	2.33333	2.95775		0	3	0	5	0	20	0	5	0	3.66667	6.11111		0	2	0	0	2	4	1.33333	1.81818		0	0	0	0	0
0	0	0	0	2	10	0	0	15	3	4.90909		0	0	0	4	1	0	0	16	0	2.33333	2.95775		0	5	0	5	0	20	0	5	0	3.88889	6.48148		0	2	0	0	3	5	1.66667	2.27273		0	0	0	0	0
0	1	0	0	0	10	0	0	14	2.77778	4.54545		0	0	0	6	2	0	0	17	0	2.77778	3.52113		0	7	0	5	0	20	0	5	0	4.11111	6.85185		0	1	0	0	4	5	1.66667	2.27273		0	0	0	0	0
0	1	0	0	0	10	0	0	12	2.55556	4.18182		0	0	0	8	2	0	0	18	0	3.11111	3.94366		0	9	0	5	0	20	0	5	0	4.33333	7.22222		0	2	0	0	5	5	2	2.72727		0	0	0	0	0
0	1	0	0	0	10	0	0	12	2.55556	4.18182		0	0	0	10	2	0	0	19	0	3.44444	4.3662		0	9	0	5	0	20	0	5	0	4.33333	7.22222		0	3	0	0	5	5	2.16667	2.95455		0	0	0	0	0
0	1	0	0	2	10	0	0	13	2.88889	4.72727		0	0	0	10	2	0	0	20	0	3.55556	4.50704		0	7	0	5	0	20	0	7	0	4.33333	7.22222		0	4	0	1	5	5	2.5	3.40909		0	0	0	0	0
0	1	0	0	2	10	0	0	10	2.55556	4.18182		0	0	0	8	1	0	0	20	0	3.22222	4.08451		0	5	0	5	0	20	0	6	0	4	6.66667		0	4	0	2	5	5	2.66667	3.63636		0	1	0	0.333333	0.3125
0	0	0	0	2	10	0	0	8	2.22222	3.63636		0	0	0	6	0	0	0	20	0	2.88889	3.66197		0	3	0	5	0	20	0	5	0	3.66667	6.11111		0	3	0	3	5	5	2.66667	3.63636		0	2	0	0.666667	0.625
0	0	0	0	2	10	0	0	7	2.11111	3.45455		0	0	0	4	0	0	0	20	0	2.66667	3.38028		0	1	0	5	0	20	0	4	0	3.33333	5.55556		0	2	0	4	5	5	2.66667	3.63636		0	3	0	1	0.9375
0	0	0	0	2	10	0	0	4	1.77778	2.90909		0	0	0	2	0	0	0	20	0	2.44444	3.09859		0	0	0	5	0	20	0	3	0	3.11111	5.18519		0	1	0	5	4	5	2.5	3.40909		0	4	1	1.66667	1.5625
0	0	0	0	1	10	0	1	0	1.33333	2.18182		0	0	0	0	0	0	0	20	0	2.22222	2.8169		0	0	0	5	0	20	0	0	0	2.77778	4.62963		0	0	0	5	3	5	2.16667	2.95455		0	5	2	2.33333	2.1875
0	0	0	1	1	10	0	1	0	1.44444	2.36364		0	0	0	1	0	0	1	20	0	2.44444	3.09859		0	0	0	5	0	20	0	0	0	2.77778	4.62963		0	0	0	5	2	5	2	2.72727		0	5	3	2.66667	2.5
0	0	0	1	1	10	0	1	0	1.44444	2.36364		0	0	0	2	0	0	2	20	0	2.66667	3.38028		0	1	0	5	0	20	0	0	0	2.88889	4.81481		0	0	0	5	1	5	1.83333	2.5		0	5	4	3	2.8125
0	0	0	1	1	10	3	1	0	1.77778	2.90909		0	0	0	3	0	0	3	20	0	2.88889	3.66197		0	2	0	5	0	20	0	0	0	3	5		1	0	0	6	0	5	2	2.72727		0	4	5	3	2.8125
0	0	0	1	1	10	6	1	0	2.11111	3.45455		0	0	0	4	0	0	4	16	0	2.66667	3.38028		0	3	0	5	0	20	0	0	0	3.11111	5.18519		2	0	0	7	0	5	2.33333	3.18182		0	3	5	2.66667	2.5
0	0	0	3	0	10	9	0	0	2.44444	4		0	0	0	5	0	0	5	12	0	2.44444	3.09859		0	3	0	5	0	20	0	0	0	3.11111	5.18519		3	0	0	8	0	4	2.5	3.40909		0	2	6	2.66667	2.5
0	0	0	6	0	10	12	0	0	3.11111	5.09091		0	0	0	5	0	0	5	8	0	2	2.53521		0	3	0	5	4	20	0	0	0	3.55556	5.92593		4	0	0	7	0	3	2.33333	3.18182		0	1	7	2.66667	2.5
0	0	0	6	0	10	15	0	0	3.44444	5.63636		0	0	1	5	0	0	5	4	0	1.66667	2.11268		0	2	0	5	8	20	0	0	0	3.88889	6.48148		5	0	0	6	0	2	2.16667	2.95455		0	0	8	2.66667	2.5
0	0	0	6	0	10	15	0	0	3.44444	5.63636		0	0	2	4	0	0	5	0	3	1.55556	1.97183		0	1	0	5	8	20	0	0	0	3.77778	6.2963		5	0	0	4	0	1	1.66667	2.27273		0	0	9	3	2.8125
1	0	0	6	0	10	12	0	0	3.22222	5.27273		0	0	4	3	0	0	5	0	3	1.66667	2.11268		0	0	0	5	8	20	0	0	0	3.66667	6.11111		5	0	0	2	0	0	1.16667	1.59091		0	0	10	3.33333	3.125
1	0	0	4	0	10	9	0	0	2.66667	4.36364		0	0	6	2	0	0	5	0	3	1.77778	2.25352		0	0	0	5	8	20	0	0	0	3.66667	6.11111		4	0	0	0	0	1	0.833333	1.13636		0	0	10	3.33333	3.125
1	0	0	0	0	10	6	0	1	2	3.27273		0	0	8	1	0	0	5	0	3	1.88889	2.39437		0	1	0	5	4	20	0	0	0	3.33333	5.55556		3	0	0	0	0	2	0.833333	1.13636		0	0	10	3.33333	3.125
1	0	0	0	0	10	3	0	2	1.77778	2.90909		0	0	9	0	1	0	5	0	3	2	2.53521		0	1	0	5	0	20	0	0	0	2.88889	4.81481		2	0	0	0	0	2	0.666667	0.909091		0	0	10	3.33333	3.125
1	0	0	0	0	10	0	0	3	1.55556	2.54545		0	0	10	0	3	0	5	0	0	2	2.53521		0	1	0	5	0	20	0	0	0	2.88889	4.81481		1	0	0	0	0	2	0.5	0.681818		0	0	10	3.33333	3.125
0	0	0	0	0	10	0	0	4	1.55556	2.54545		0	0	10	0	5	0	5	0	0	2.22222	2.8169		0	1	0	5	0	20	0	0	0	2.88889	4.81481		0	0	0	0	0	2	0.333333	0.454545		0	0	10	3.33333	3.125
0	0	0	0	0	10	0	0	5	1.66667	2.72727		0	0	10	0	8	0	5	0	0	2.55556	3.23944		0	1	0	5	0	20	0	0	2	3.11111	5.18519		0	0	0	0	0	1	0.166667	0.227273		0	0	10	3.33333	3.125
0	0	0	0	0	10	0	0	6	1.77778	2.90909		0	1	10	0	11	0	5	0	0	3	3.80282		0	0	0	5	0	20	0	0	4	3.22222	5.37037		0	0	0	0	0	0	0	0		0	0	10	3.33333	3.125
0	0	0	0	0	10	0	0	7	1.88889	3.09091		0	2	10	0	14	0	5	0	0	3.44444	4.3662		0	0	0	5	0	20	0	0	4	3.22222	5.37037		0	0	0	1	0	3	0.666667	0.909091		0	0	10	3.33333	3.125
0	0	0	4	0	10	0	0	8	2.44444	4		0	3	10	0	12	0	4	0	0	3.22222	4.08451		0	0	0	5	0	20	0	0	4	3.22222	5.37037		0	0	0	2	0	6	1.33333	1.81818		0	0	10	3.33333	3.125
0	0	0	8	0	10	2	0	9	3.22222	5.27273		0	4	10	0	10	0	3	0	0	3	3.80282		0	4	0	5	0	20	0	0	4	3.66667	6.11111		0	0	0	3	0	9	2	2.72727		0	0	10	3.33333	3.125
0	0	0	12	0	10	4	0	9	3.88889	6.36364		0	5	10	0	7	0	2	0	0	2.66667	3.38028		0	8	0	5	0	20	0	0	2	3.88889	6.48148		0	0	0	4	0	12	2.66667	3.63636		0	0	10	3.33333	3.125
0	0	0	12	0	10	5	0	8	3.88889	6.36364		1	5	10	0	4	0	2	0	0	2.44444	3.09859		0	12	0	5	0	20	0	0	0	4.11111	6.85185		0	0	0	5	2	13	3.33333	4.54545		0	0	10	3.33333	3.125
0	0	0	12	0	10	6	0	7	3.88889	6.36364		2	5	10	0	0	0	2	0	0	2.11111	2.67606		0	16	0	5	0	20	0	0	0	4.55556	7.59259		0	0	0	5	2	11	3	4.09091		0	0	10	3.33333	3.125
0	0	0	8	0	10	7	0	5	3.33333	5.45455		3	5	11	0	0	0	3	0	0	2.44444	3.09859		0	20	0	5	0	20	0	2	0	5.22222	8.7037		0	0	0	5	2	11	3	4.09091		0	0	10	3.33333	3.125
0	0	0	4	0	10	6	0	3	2.55556	4.18182		4	5	10	0	0	0	4	0	0	2.55556	3.23944		0	20	0	5	0	20	0	4	0	5.44444	9.07407		0	0	0	5	2	8	2.5	3.40909		0	0	10	3.33333	3.125
0	0	0	0	0	10	5	0	2	1.88889	3.09091		4	6	9	0	0	0	5	0	0	2.66667	3.38028		0	20	0	5	0	20	0	5	0	5.55556	9.25926		0	0	0	4	2	5	1.83333	2.5		0	0	10	3.33333	3.125
0	0	0	0	0	10	6	0	1	1.88889	3.09091		3	7	8	0	0	0	5	0	0	2.55556	3.23944		0	20	0	5	0	20	0	6	0	5.66667	9.44444		0	0	0	4	0	4	1.33333	1.81818		0	0	10	3.33333	3.125
0	0	0	0	0	10	7	0	0	1.88889	3.09091		2	8	7	0	0	0	5	0	0	2.44444	3.09859		0	16	0	5	0	20	0	7	0	5.33333	8.88889		3	0	0	3	0	3	1.5	2.04545		0	0	10	3.33333	3.125
0	0	0	0	0	10	8	0	0	2	3.27273		1	9	5	0	0	0	5	0	0	2.22222	2.8169		0	12	0	5	0	20	0	6	0	4.77778	7.96296		6	0	0	2	0	0	1.33333	1.81818		0	0	10	3.33333	3.125
0	0	0	0	0	10	9	0	0	2.11111	3.45455		0	10	5	0	0	0	5	0	0	2.22222	2.8169		0	8	0	5	0	16	0	5	0	3.77778	6.2963		9	0	0	1	0	0	1.66667	2.27273		0	0	10	3.33333	3.125
0	0	0	0	0	10	10	0	0	2.22222	3.63636		0	10	5	0	0	0	5	0	0	2.22222	2.8169		0	4	0	5	4	12	0	5	0	3.33333	5.55556		12	0	0	1	0	0	2.16667	2.95455		0	0	10	3.33333	3.125
0	0	0	0	0	10	9	0	0	2.11111	3.45455		0	10	5	0	0	0	5	0	0	2.22222	2.8169		0	0	0	5	8	8	0	5	0	2.88889	4.81481		15	0	0	4	0	0	3.16667	4.31818		0	0	10	3.33333	3.125
0	0	0	0	0	10	8	1	0	2.11111	3.45455		0	10	5	0	0	1	5	0	0	2.33333	2.95775		0	0	0	5	12	4	0	5	0	2.88889	4.81481		15	0	0	8	0	0	3.83333	5.22727		0	0	10	3.33333	3.125
0	0	0	0	0	10	9	1	1	2.33333	3.81818		0	10	5	0	0	1	5	0	0	2.33333	2.95775		0	0	0	5	16	0	0	5	0	2.88889	4.81481		15	0	0	12	0	0	4.5	6.13636		0	0	10	3.33333	3.125
0	0	0	0	0	10	7	1	2	2.22222	3.63636		0	10	5	0	0	1	5	0	0	2.33333	2.95775		2	0	0	5	20	0	0	5	0	3.55556	5.92593		15	0	0	16	0	0	5.16667	7.04545		0	0	10	3.33333	3.125
0	0	0	0	0	10	5	1	3	2.11111	3.45455		0	8	5	0	0	3	5	0	0	2.33333	2.95775		2	0	0	5	20	0	0	5	0	3.55556	5.92593		15	1	0	20	0	0	6	8.18182		0	0	10	3.33333	3.125
0	0	0	0	0	10	4	1	4	2.11111	3.45455		1	6	5	0	0	3	5	0	0	2.22222	2.8169		2	0	0	5	16	0	0	6	0	3.22222	5.37037		15	1	0	18	0	0	5.66667	7.72727		0	0	10	3.33333	3.125
0	0	0	0	0	10	3	0	5	2	3.27273		2	4	5	0	0	2	5	0	0	2	2.53521		2	0	0	5	12	0	0	7	0	2.88889	4.81481		15	1	0	14	0	0	5	6.81818		0	0	10	3.33333	3.125
0	2	0	0	0	10	0	0	5	1.88889	3.09091		3	2	5	0	0	2	5	0	0	1.88889	2.39437		3	0	0	5	8	0	2	8	0	2.88889	4.81481		15	1	0	10	0	0	4.33333	5.90909		0	0	9	3	2.8125
0	4	0	0	0	10	0	0	5	2.11111	3.45455		4	0	5	0	0	2	5	0	0	1.77778	2.25352		1	0	0	5	4	0	4	9	0	2.55556	4.25926		14	1	0	6	0	0	3.5	4.77273		0	0	8	2.66667	2.5
0	6	0	0	0	10	3	0	5	2.66667	4.36364		6	1	5	0	0	0	6	0	0	2	2.53521		1	0	0	5	0	0	6	10	0	2.44444	4.07407		13	0	0	2	0	1	2.66667	3.63636		0	0	6	2	1.875
0	8	0	0	0	10	4	0	5	3	4.90909		7	2	5	0	0	0	6	0	0	2.22222	2.8169		1	0	0	5	0	0	6	10	0	2.44444	4.07407		10	0	0	0	0	2	2	2.72727		0	0	4	1.33333	1.25
0	10	0	0	0	10	5	0	5	3.33333	5.45455		8	3	5	0	0	0	6	0	0	2.44444	3.09859		1	0	0	5	0	0	6	10	0	2.44444	4.07407		7	0	0	0	0	3	1.66667	2.27273		0	0	2	0.666667	0.625
0	10	0	0	0	10	6	0	5	3.44444	5.63636		7	3	5	0	0	0	6	1	0	2.44444	3.09859		0	0	0	5	0	1	4	10	0	2.22222	3.7037		4	0	0	0	0	4	1.33333	1.81818		2	0	1	1	0.9375
0	10	0	0	0	10	7	0	5	3.55556	5.81818		6	3	5	0	0	0	6	1	0	2.33333	2.95775		0	0	0	5	0	1	2	10	0	2	3.33333		2	0	0	0	0	4	1	1.36364		4	0	0	1.33333	1.25
0	10	0	0	1	10	5	0	4	3.33333	5.45455		4	3	5	0	0	0	5	1	2	2.22222	2.8169		0	0	0	5	0	1	0	10	0	1.77778	2.96296		0	0	0	0	1	3	0.666667	0.909091		6	0	0	2	1.875
0	10	0	0	2	10	5	0	3	3.33333	5.45455		2	3	5	0	0	0	5	1	4	2.22222	2.8169		0	0	0	5	0	1	0	8	0	1.55556	2.59259		0	0	0	0	2	2	0.666667	0.909091		6	0	0	2	1.875
0	9	0	0	3	10	4	0	2	3.11111	5.09091		0	3	5	0	2	0	5	1	6	2.44444	3.09859		0	0	0	5	0	1	0	6	0	1.33333	2.22222		0	0	0	0	3	1	0.666667	0.909091		6	0	0	2	1.875
0	7	0	0	4	10	3	0	1	2.77778	4.54545		2	3	5	0	2	0	5	0	8	2.77778	3.52113		0	0	0	5	0	0	0	4	0	1	1.66667		0	0	0	0	4	0	0.666667	0.909091		4	0	0	1.33333	1.25
0	5	0	0	4	10	2	0	0	2.33333	3.81818		2	3	5	0	2	0	5	0	10	3	3.80282		0	0	0	5	0	0	0	2	0	0.777778	1.2963		0	0	0	0	4	0	0.666667	0.909091		2	0	0	0.666667	0.625
0	3	0	0	3	10	1	0	0	1.88889	3.09091		2	2	5	0	2	0	5	0	10	2.88889	3.66197		0	2	0	5	0	0	0	1	0	0.888889	1.48148		0	0	0	0	3	0	0.5	0.681818		0	0	0	0	0
0	1	0	0	2	10	0	0	0	1.44444	2.36364		2	1	5	0	2	0	5	0	10	2.77778	3.52113		0	4	0	5	0	0	0	2	0	1.22222	2.03704		0	0	0	0	2	0	0.333333	0.454545		0	0	2	0.666667	0.625
0	0	0	0	1	10	0	0	0	1.22222	2		2	0	5	0	0	0	5	0	10	2.44444	3.09859		0	6	0	5	0	0	0	3	0	1.55556	2.59259		0	0	0	0	1	0	0.166667	0.227273		0	0	4	1.33333	1.25
0	0	0	0	1	10	0	0	1	1.33333	2.18182		0	0	5	0	0	0	5	0	10	2.22222	2.8169		0	6	0	5	0	1	0	4	0	1.77778	2.96296		0	0	0	0	0	0	0	0		0	0	4	1.33333	1.25
0	0	0	0	2	10	0	0	2	1.55556	2.54545		0	0	5	0	0	0	4	0	10	2.11111	2.67606		0	6	0	5	0	2	0	5	0	2	3.33333		0	0	0	0	0	0	0	0		0	0	4	1.33333	1.25
0	2	0	0	3	10	0	0	3	2	3.27273		0	1	5	0	0	0	3	0	10	2.11111	2.67606		0	4	0	5	0	2	0	5	0	1.77778	2.96296		0	0	0	0	0	0	0	0		0	0	4	1.33333	1.25
0	4	0	0	3	10	0	0	4	2.33333	3.81818		1	2	5	0	1	0	2	0	10	2.33333	2.95775		0	2	0	5	0	2	0	4	0	1.44444	2.40741		4	0	0	0	0	0	0.666667	0.909091		0	0	2	0.666667	0.625
0	6	0	0	3	10	0	0	5	2.66667	4.36364		1	3	5	0	1	0	1	0	10	2.33333	2.95775		0	0	0	5	0	2	0	3	0	1.11111	1.85185		8	0	0	0	0	0	1.33333	1.81818		0	0	0	0	0
0	8	0	0	2	10	0	0	5	2.77778	4.54545		1	4	5	0	1	0	0	0	10	2.33333	2.95775		0	0	0	5	0	1	0	2	0	0.888889	1.48148		12	0	0	0	0	0	2	2.72727		0	0	0	0	0
0	10	0	0	1	10	0	0	5	2.88889	4.72727		1	5	5	0	1	0	0	0	10	2.44444	3.09859		0	0	0	5	0	0	0	1	1	0.777778	1.2963		16	0	0	0	0	0	2.66667	3.63636		0	0	0	0	0
0	10	0	0	0	10	0	0	5	2.77778	4.54545		1	6	5	0	1	0	0	0	9	2.44444	3.09859		0	0	0	5	0	0	0	0	2	0.777778	1.2963		20	0	0	0	0	0	3.33333	4.54545		0	0	0	0	0
0	10	0	0	0	10	0	0	5	2.77778	4.54545		0	7	5	0	0	0	0	0	9	2.33333	2.95775		2	0	0	5	0	0	0	0	2	1	1.66667		20	0	0	0	0	0	3.33333	4.54545		0	0	0	0	0
0	10	0	0	0	10	0	0	5	2.77778	4.54545		0	8	5	0	0	0	0	0	9	2.44444	3.09859		4	0	0	5	0	0	0	0	2	1.22222	2.03704		16	0	0	0	0	0	2.66667	3.63636		0	0	0	0	0
0	10	0	0	0	10	0	0	5	2.77778	4.54545		0	9	5	0	0	0	0	0	9	2.55556	3.23944		6	0	0	5	0	0	0	0	2	1.44444	2.40741		12	0	0	0	0	0	2	2.72727		0	0	0	0	0
0	8	0	0	0	10	0	0	5	2.55556	4.18182		0	8	5	0	0	0	0	0	9	2.44444	3.09859		8	0	0	5	1	0	0	0	1	1.66667	2.77778		8	0	0	0	0	0	1.33333	1.81818		0	0	0	0	0
0	6	0	0	0	10	0	0	5	2.33333	3.81818		0	6	5	0	0	0	0	0	10	2.33333	2.95775		10	0	0	5	1	0	0	3	0	2.11111	3.51852		4	0	0	0	0	0	0.666667	0.909091		0	0	0	0	0
0	4	0	0	0	10	0	0	5	2.11111	3.45455		0	4	5	0	0	0	0	0	10	2.11111	2.67606		10	0	0	5	1	0	0	6	0	2.44444	4.07407		0	0	0	0	1	0	0.166667	0.227273		0	0	0	0	0
0	2	0	0	0	10	0	0	5	1.88889	3.09091		0	2	5	0	1	0	0	0	10	2	2.53521		10	0	0	5	1	0	0	6	0	2.44444	4.07407		1	0	0	0	1	0	0.333333	0.454545		0	0	0	0	0
0	0	0	0	0	10	1	0	5	1.77778	2.90909		0	0	5	0	2	0	0	0	10	1.88889	2.39437		10	0	1	5	1	0	0	6	0	2.55556	4.25926		1	0	0	0	1	0	0.333333	0.454545		0	0	0	0	0
0	0	0	0	0	10	2	0	5	1.88889	3.09091		0	0	5	0	2	0	0	0	10	1.88889	2.39437		8	0	2	5	0	0	0	6	0	2.33333	3.88889		1	0	0	0	1	0	0.333333	0.454545		0	0	0	0	0
0	0	1	0	2	10	3	0	5	2.33333	3.81818		0	0	5	0	2	0	0	0	10	1.88889	2.39437		6	0	5	5	0	0	0	3	0	2.11111	3.51852		1	0	0	0	1	0	0.333333	0.454545		0	0	0	0	0
0	0	2	0	2	10	4	0	5	2.55556	4.18182		0	0	5	0	2	0	0	0	10	1.88889	2.39437		4	0	8	5	0	0	0	1	0	2	3.33333		1	0	0	0	0	0	0.166667	0.227273		0	0	0	0	0
0	0	3	0	2	10	5	0	5	2.77778	4.54545		0	2	5	0	1	0	0	0	10	2	2.53521		2	0	11	5	0	0	0	2	0	2.22222	3.7037		0	0	0	0	0	0	0	0		0	0	0	0	0
0	0	4	0	2	8	5	0	6	2.77778	4.54545		0	2	5	0	0	0	0	0	10	1.88889	2.39437		0	0	13	5	0	0	0	3	0	2.33333	3.88889		0	0	0	0	0	0	0	0		0	0	0	0	0
0	0	5	0	2	6	5	0	7	2.77778	4.54545		0	2	5	0	0	0	0	0	10	1.88889	2.39437		0	0	15	5	0	0	0	4	0	2.66667	4.44444		0	0	0	0	0	0	0	0		0	0	0	0	0
0	0	5	2	1	4	4	0	6	2.44444	4		0	2	5	0	0	0	0	0	10	1.88889	2.39437		0	0	15	5	0	0	0	5	0	2.77778	4.62963		0	0	0	0	0	0	0	0		0	0	0	0	0
0	2	5	2	2	2	3	0	5	2.33333	3.81818		4	2	5	0	0	0	0	0	10	2.33333	2.95775		0	0	15	5	0	0	0	4	0	2.66667	4.44444		0	0	0	0	0	0	0	0		0	0	0	0	0
0	4	5	2	3	0	2	0	4	2.22222	3.63636		8	0	5	0	0	0	0	0	10	2.55556	3.23944		0	0	13	5	0	0	0	3	0	2.33333	3.88889		0	0	0	0	0	0	0	0		0	0	0	0	0
0	6	5	2	4	0	1	0	2	2.22222	3.63636		8	1	5	0	0	0	0	0	10	2.66667	3.38028		0	0	11	5	0	0	0	2	0	2	3.33333		0	0	0	1	0	0	0.166667	0.227273		0	0	0	0	0
0	7	4	2	5	0	0	0	0	2	3.27273		8	2	5	0	0	0	0	0	10	2.77778	3.52113		0	0	9	5	1	0	0	1	0	1.77778	2.96296		0	0	0	2	0	0	0.333333	0.454545		0	0	0	0	0
0	9	3	0	5	0	0	0	0	1.88889	3.09091		8	3	7	0	0	0	0	0	10	3.11111	3.94366		0	1	7	5	1	0	0	0	0	1.55556	2.59259		0	0	0	3	0	0	0.5	0.681818		0	0	0	0	0
0	9	2	0	5	0	0	0	0	1.77778	2.90909		4	4	9	0	0	0	0	0	10	3	3.80282		0	2	7	5	1	0	0	0	0	1.66667	2.77778		0	0	0	4	0	0	0.666667	0.909091		0	0	0	0	0
0	9	1	0	5	0	0	0	0	1.66667	2.72727		0	5	11	0	0	0	0	0	10	2.88889	3.66197		0	3	7	5	1	0	0	0	0	1.77778	2.96296		0	0	0	5	0	0	0.833333	1.13636		0	0	0	0	0
0	9	0	0	5	0	0	0	0	1.55556	2.54545		0	4	13	0	2	0	0	0	8	3	3.80282		0	4	7	5	1	0	0	0	0	1.88889	3.14815		0	0	0	5	0	0	0.833333	1.13636		0	0	0	0	0
0	10	0	0	5	0	0	0	1	1.77778	2.90909		0	3	14	2	4	0	0	0	6	3.22222	4.08451		0	5	7	5	0	0	0	0	0	1.88889	3.14815		0	0	0	5	0	0	0.833333	1.13636		0	0	0	0	0
0	8	0	0	5	0	0	0	2	1.66667	2.72727		0	2	13	4	6	0	2	0	4	3.44444	4.3662		0	5	7	5	0	0	0	0	0	1.88889	3.14815		0	0	0	4	0	0	0.666667	0.909091		0	0	0	0	0
0	6	0	0	5	0	0	0	3	1.55556	2.54545		0	1	12	4	6	0	4	0	2	3.22222	4.08451		0	5	5	5	0	0	0	0	0	1.66667	2.77778		0	0	0	3	0	0	0.5	0.681818		0	0	0	0	0
0	4	0	1	5	0	0	0	4	1.55556	2.54545		0	0	11	4	6	0	6	0	0	3	3.80282		0	5	5	5	0	0	0	0	0	1.66667	2.77778		0	0	0	2	0	1	0.5	0.681818		0	0	0	0	0
0	2	0	2	5	0	0	0	5	1.55556	2.54545		0	0	10	4	4	0	8	0	0	2.88889	3.66197		0	4	4	5	0	0	0	0	0	1.44444	2.40741		1	0	0	1	0	1	0.5	0.681818		0	0	0	0	0
0	0	0	3	5	0	0	0	5	1.44444	2.36364		0	0	10	2	2	1	10	0	0	2.77778	3.52113		0	3	3	5	0	0	0	0	0	1.22222	2.03704		2	0	0	0	0	1	0.5	0.681818		0	0	0	0	0
0	0	0	4	5	0	0	0	5	1.55556	2.54545		0	0	10	0	0	2	10	0	0	2.44444	3.09859		0	2	2	5	0	0	0	0	0	1	1.66667		3	0	0	0	0	1	0.666667	0.909091		0	0	0	0	0
0	0	0	5	5	0	0	0	5	1.66667	2.72727		0	0	10	0	0	4	10	0	0	2.66667	3.38028		0	1	1	5	0	0	0	0	0	0.777778	1.2963		4	0	0	0	0	1	0.833333	1.13636		0	0	0	0	0
0	0	0	5	5	0	0	0	5	1.66667	2.72727		0	0	10	0	0	4	10	0	2	2.88889	3.66197		0	0	0	4	0	0	0	0	0	0.444444	0.740741		5	0	0	0	2	0	1.16667	1.59091		0	0	0	0	0
0	0	0	5	5	0	0	0	5	1.66667	2.72727		0	0	10	0	0	4	8	0	4	2.88889	3.66197		0	0	1	5	0	0	0	0	0	0.666667	1.11111		5	0	0	0	2	0	1.16667	1.59091		0	0	0	0	0
0	0	0	5	5	0	0	0	5	1.66667	2.72727		0	0	10	0	0	3	6	0	4	2.55556	3.23944		0	0	1	4	0	0	0	0	0	0.555556	0.925926		4	0	0	0	2	0	1	1.36364		0	0	0	0	0
0	0	0	5	5	0	0	0	5	1.66667	2.72727		0	0	10	0	0	2	4	0	4	2.22222	2.8169		0	0	1	3	0	0	0	1	0	0.555556	0.925926		3	0	0	0	2	0	0.833333	1.13636		0	0	0	0	0
0	0	0	5	4	0	0	0	4	1.44444	2.36364		0	0	8	0	0	0	2	0	4	1.55556	1.97183		0	0	1	2	0	0	0	1	0	0.444444	0.740741		2	0	0	0	2	0	0.666667	0.909091		0	0	0	0	0
0	0	0	5	3	0	0	0	3	1.22222	2		0	0	6	0	0	0	0	0	2	0.888889	1.12676		0	0	1	2	0	0	0	1	0	0.444444	0.740741		1	0	0	0	0	0	0.166667	0.227273		0	0	0	0	0
0	0	0	5	2	0	0	0	2	1	1.63636		0	0	4	0	0	0	0	0	0	0.444444	0.56338		0	0	0	0	0	0	0	1	0	0.111111	0.185185		0	0	0	0	0	0	0	0		0	0	0	0	0
0	0	0	5	1	0	0	0	1	0.777778	1.27273		0	0	2	0	0	0	0	0	0	0.222222	0.28169		0	0	0	0	0	0	0	1	0	0.111111	0.185185		0	0	0	0	0	0	0	0		1	0	0	0.333333	0.3125
0	0	0	5	0	1	0	0	0	0.666667	1.09091		0	0	0	0	0	0	0	0	0	0	0		0	0	0	0	0	0	0	0	0	0	0		0	0	0	0	0	0	0	0		2	0	0	0.666667	0.625
1	0	0	5	0	2	0	0	0	0.888889	1.45455		0	0	0	0	0	0	0	0	0	0	0		0	0	0	0	0	0	0	0	0	0	0		1	0	0	0	0	0	0.166667	0.227273		3	0	0	1	0.9375
1	0	0	5	0	3	0	0	0	1	1.63636		0	0	0	0	0	1	0	0	0	0.111111	0.140845		0	0	0	0	0	0	0	1	0	0.111111	0.185185		2	3	0	0	0	0	0.833333	1.13636		4	0	2	2	1.875
1	0	0	5	0	4	2	0	0	1.33333	2.18182		0	0	0	0	0	2	0	0	0	0.222222	0.28169		0	0	0	0	0	0	0	2	0	0.222222	0.37037		4	6	0	0	0	0	1.66667	2.27273		5	0	4	3	2.8125
1	0	0	5	0	4	4	0	0	1.55556	2.54545		0	0	0	0	0	3	0	0	0	0.333333	0.422535		0	0	0	0	0	0	0	3	0	0.333333	0.555556		4	9	0	0	0	0	2.16667	2.95455		4	0	6	3.33333	3.125
1	0	0	5	0	3	6	0	1	1.77778	2.90909		0	0	0	0	0	4	0	0	0	0.444444	0.56338		0	0	0	0	0	0	0	4	0	0.444444	0.740741		4	11	0	0	0	0	2.5	3.40909		3	0	8	3.66667	3.4375
0	0	0	5	0	2	6	0	2	1.66667	2.72727		0	0	0	0	0	5	0	0	0	0.555556	0.704225		0	0	0	0	0	0	0	5	0	0.555556	0.925926		3	11	0	0	0	0	2.33333	3.18182		2	0	8	3.33333	3.125
0	0	0	4	0	1	6	0	3	1.55556	2.54545		0	0	0	0	0	5	0	0	0	0.555556	0.704225		0	0	0	1	0	0	0	5	0	0.666667	1.11111		2	8	0	0	0	0	1.66667	2.27273		1	0	6	2.33333	2.1875
0	0	0	3	0	0	4	0	4	1.22222	2		0	0	0	0	0	5	0	0	0	0.555556	0.704225		0	0	0	2	0	0	0	5	0	0.777778	1.2963		0	5	0	0	0	0	0.833333	1.13636		0	0	4	1.33333	1.25
0	0	0	2	0	0	2	0	5	1	1.63636		0	0	1	1	0	5	0	0	0	0.777778	0.985915		0	0	0	3	0	0	0	5	0	0.888889	1.48148		0	2	0	0	0	0	0.333333	0.454545		0	0	2	0.666667	0.625
0	0	0	1	0	0	0	0	5	0.666667	1.09091		0	0	2	2	0	5	0	0	0	1	1.26761		0	0	0	4	0	0	0	5	0	1	1.66667		0	0	0	0	0	0	0	0		0	0	0	0	0
0	0	0	0	0	0	0	0	4	0.444444	0.727273		0	0	3	3	0	5	0	0	0	1.22222	1.5493		0	0	0	5	0	0	0	5	0	1.11111	1.85185		0	0	0	0	0	0	0	0		0	0	0	0	0
0	0	0	0	0	0	0	0	3	0.333333	0.545455		0	0	4	4	0	4	0	0	0	1.33333	1.69014		0	0	0	5	0	0	0	5	0	1.11111	1.85185		0	0	0	0	0	0	0	0		0	0	0	0	0
0	0	0	0	0	0	0	0	2	0.222222	0.363636		0	0	5	4	0	3	0	0	0	1.33333	1.69014		0	0	0	5	0	0	0	5	0	1.11111	1.85185		0	2	0	0	0	0	0.333333	0.454545		0	0	0	0	0
0	0	0	0	0	0	0	0	1	0.111111	0.181818		0	0	5	3	0	2	0	0	0	1.11111	1.40845		0	0	0	5	0	0	0	5	0	1.11111	1.85185		0	6	0	0	0	0	1	1.36364		1	0	0	0.333333	0.3125
0	0	0	0	0	0	0	0	0	0	0		0	0	6	2	0	1	0	0	0	1	1.26761		0	0	0	4	0	0	0	5	0	1	1.66667		0	10	0	0	0	0	1.66667	2.27273		1	0	0	0.333333	0.3125
0	0	0	0	0	0	0	0	0	0	0		0	0	7	1	0	0	0	0	0	0.888889	1.12676		0	0	0	3	0	0	0	5	0	0.888889	1.48148		1	14	0	0	0	0	2.5	3.40909		1	0	0	0.333333	0.3125
0	0	0	0	0	0	0	1	0	0.111111	0.181818		0	0	8	0	0	0	0	0	0	0.888889	1.12676		0	0	0	2	0	0	0	4	0	0.666667	1.11111		2	17	0	0	0	0	3.16667	4.31818		1	0	0	0.333333	0.3125
0	0	0	0	0	0	0	2	0	0.222222	0.363636		0	0	9	0	0	0	0	0	0	1	1.26761		0	0	0	1	0	0	0	3	0	0.444444	0.740741		2	18	0	0	0	0	3.33333	4.54545		1	0	0	0.333333	0.3125
0	0	0	0	0	1	0	3	0	0.444444	0.727273		0	0	10	0	0	0	0	0	0	1.11111	1.40845		0	0	0	0	0	0	0	2	0	0.222222	0.37037		2	15	0	0	0	0	2.83333	3.86364		0	0	0	0	0
0	0	0	0	0	1	0	3	0	0.444444	0.727273		0	0	10	0	0	0	0	0	0	1.11111	1.40845		0	0	0	0	0	0	0	1	0	0.111111	0.185185		2	11	0	0	0	0	2.16667	2.95455		0	0	0	0	0
0	0	0	0	0	1	0	3	0	0.444444	0.727273		0	0	10	0	0	0	0	0	0	1.11111	1.40845		0	0	0	2	0	0	0	0	0	0.222222	0.37037		1	7	0	0	0	0	1.33333	1.81818		0	0	0	0	0
0	0	0	0	0	1	0	2	2	0.555556	0.909091		0	0	10	0	0	0	0	0	0	1.11111	1.40845		0	0	0	3	0	0	0	0	0	0.333333	0.555556		0	4	0	0	0	0	0.666667	0.909091		0	0	0	0	0
0	0	0	0	0	1	0	1	2	0.444444	0.727273		0	0	10	0	0	0	0	0	1	1.22222	1.5493		0	0	0	4	0	0	0	0	0	0.444444	0.740741		0	1	0	0	0	0	0.166667	0.227273		0	0	0	0	0
0	0	0	0	0	0	0	0	2	0.222222	0.363636		0	0	10	0	0	0	0	0	1	1.22222	1.5493		0	0	0	5	0	0	0	0	0	0.555556	0.925926		0	0	0	0	0	0	0	0		0	0	0	0	0
0	0	0	0	0	0	0	0	2	0.222222	0.363636		0	0	10	0	0	0	0	0	1	1.22222	1.5493		0	0	0	6	0	0	0	0	0	0.666667	1.11111		0	0	0	0	0	0	0	0		0	0	0	0	0
0	0	0	0	0	0	2	0	2	0.444444	0.727273		0	0	9	0	0	0	0	0	1	1.11111	1.40845		0	0	0	5	0	0	0	0	0	0.555556	0.925926		0	0	0	4	0	0	0.666667	0.909091		0	0	0	0	0
0	0	0	0	0	0	2	0	0	0.222222	0.363636		0	0	8	0	0	1	0	0	1	1.11111	1.40845		0	0	0	5	0	0	0	1	0	0.666667	1.11111		0	0	0	4	0	0	0.666667	0.909091		0	0	0	0	0
0	0	0	0	0	0	2	0	0	0.222222	0.363636		0	0	6	0	0	1	0	0	0	0.777778	0.985915		0	0	0	5	0	0	0	2	0	0.777778	1.2963		0	1	0	4	0	0	0.833333	1.13636		0	0	0	0	0
0	0	0	0	0	0	2	0	0	0.222222	0.363636		0	0	4	0	0	1	0	0	0	0.555556	0.704225		0	0	0	5	0	0	0	3	0	0.888889	1.48148		0	3	0	4	0	0	1.16667	1.59091		0	0	0	0	0
0	0	0	0	0	0	2	0	0	0.222222	0.363636		0	0	2	0	0	1	0	0	0	0.333333	0.422535		0	0	0	5	0	0	0	4	0	1	1.66667		0	3	0	4	0	0	1.16667	1.59091		0	0	0	0	0
0	0	0	0	0	0	0	0	0	0	0		0	0	1	0	0	1	0	0	0	0.222222	0.28169		0	0	0	5	0	0	0	5	0	1.11111	1.85185		0	3	0	0	0	0	0.5	0.681818		0	0	0	0	0
0	0	0	0	0	0	0	0	0	0	0		0	0	0	0	0	0	0	0	0	0	0		0	0	0	5	0	0	0	5	0	1.11111	1.85185		0	3	0	0	0	0	0.5	0.681818		0	0	0	0	0
0	0	0	0	0	0	0	0	0	0	0		0	0	0	0	0	0	0	0	0	0	0		0	0	0	5	0	0	0	5	0	1.11111	1.85185		0	2	0	0	0	0	0.333333	0.454545		0	0	0	0	0
0	0	0	0	0	0	0	0	0	0	0		0	0	0	0	0	0	0	0	0	0	0		0	0	0	5	0	0	0	5	0	1.11111	1.85185		0	0	0	0	0	0	0	0		0	0	0	0	0
0	0	0	0	0	0	0	0	0	0	0		0	0	0	0	0	0	0	0	0	0	0		0	0	0	5	0	0	0	5	0	1.11111	1.85185		0	0	0	0	0	0	0	0		0	0	0	0	0
0	0	0	0	0	0	0	0	0	0	0		0	0	0	0	0	1	0	0	0	0.111111	0.140845		0	0	0	5	0	0	0	5	0	1.11111	1.85185		0	0	0	0	0	0	0	0		0	0	0	0	0
0	0	0	0	0	0	0	0	0	0	0		0	2	2	0	0	2	0	0	0	0.666667	0.84507		0	0	0	5	0	0	0	5	0	1.11111	1.85185		0	0	0	0	0	0	0	0		0	0	0	0	0
0	0	0	0	0	0	0	0	4	0.444444	0.727273		0	2	4	0	0	3	0	0	0	1	1.26761		0	0	0	5	0	0	0	5	1	1.22222	2.03704		0	0	0	0	0	0	0	0		0	0	0	0	0
0	0	0	0	0	0	0	0	4	0.444444	0.727273		0	2	6	0	1	4	0	0	0	1.44444	1.83099		0	0	0	5	0	0	0	5	1	1.22222	2.03704		0	0	0	0	0	0	0	0		0	0	0	0	0
0	0	0	0	0	0	0	0	4	0.444444	0.727273		0	2	8	0	2	5	0	0	0	1.88889	2.39437		0	0	0	5	0	0	0	5	1	1.22222	2.03704		0	0	0	0	0	0	0	0		0	0	0	0	0
0	0	0	0	0	0	0	0	5	0.555556	0.909091		0	2	10	0	3	5	0	0	0	2.22222	2.8169		0	0	0	5	0	0	0	5	1	1.22222	2.03704		0	0	0	0	0	0	0	0		0	0	0	0	0
0	0	0	0	0	0	0	0	6	0.666667	1.09091		0	0	10	0	4	5	0	0	0	2.11111	2.67606		0	0	0	5	0	0	0	5	1	1.22222	2.03704		0	4	0	0	0	0	0.666667	0.909091		0	0	0	0	0
0	0	0	0	0	0	0	0	3	0.333333	0.545455		0	0	10	0	5	5	0	0	0	2.22222	2.8169		0	0	0	5	0	0	0	5	0	1.11111	1.85185		1	4	0	0	0	0	0.833333	1.13636		0	0	0	0	0
0	0	0	0	0	0	0	0	4	0.444444	0.727273		0	0	10	0	6	5	0	0	0	2.33333	2.95775		0	0	0	5	0	0	0	5	0	1.11111	1.85185		1	4	0	0	0	0	0.833333	1.13636		0	0	0	0	0
0	0	0	0	0	0	0	0	5	0.555556	0.909091		0	0	10	0	7	4	0	0	3	2.66667	3.38028		0	0	0	4	0	0	0	5	0	1	1.66667		1	4	0	0	0	0	0.833333	1.13636		0	0	0	0	0
0	1	0	0	0	0	0	0	5	0.666667	1.09091		0	0	10	0	8	3	0	0	4	2.77778	3.52113		0	0	0	3	0	0	0	5	0	0.888889	1.48148		1	4	0	1	0	0	1	1.36364		0	0	0	0	0
0	1	0	0	0	0	0	0	5	0.666667	1.09091		0	0	10	0	7	2	0	0	4	2.55556	3.23944		4	0	0	2	0	0	0	5	0	1.22222	2.03704		1	0	0	2	0	0	0.5	0.681818		1	0	0	0.333333	0.3125
0	1	0	0	0	0	0	0	5	0.666667	1.09091		0	0	10	0	6	1	0	0	4	2.33333	2.95775		8	0	0	1	0	0	0	5	0	1.55556	2.59259		2	0	0	3	0	0	0.833333	1.13636		1	0	0	0.333333	0.3125
0	1	0	0	0	0	0	0	5	0.666667	1.09091		0	0	10	0	4	0	0	0	4	2	2.53521		12	0	0	0	0	0	0	5	0	1.88889	3.14815		4	0	0	4	0	0	1.33333	1.81818		5	0	0	1.66667	1.5625
0	1	0	0	0	0	0	0	6	0.777778	1.27273		0	0	10	0	2	0	1	0	1	1.55556	1.97183		13	0	0	0	0	0	0	5	0	2	3.33333		4	0	0	5	0	0	1.5	2.04545		9	0	0	3	2.8125
0	0	0	0	0	0	0	0	7	0.777778	1.27273		0	0	10	0	0	0	2	0	0	1.33333	1.69014		13	0	0	0	0	0	0	5	0	2	3.33333		4	0	0	5	0	0	1.5	2.04545		13	0	0	4.33333	4.0625
0	0	0	0	0	0	0	0	8	0.888889	1.45455		0	0	10	0	0	2	3	0	0	1.66667	2.11268		9	0	0	0	0	0	0	5	0	1.55556	2.59259		4	3	0	5	0	0	2	2.72727		12	0	0	4	3.75
0	0	0	0	0	0	0	0	9	1	1.63636		0	0	10	0	0	2	3	0	0	1.66667	2.11268		5	0	0	0	0	0	0	5	0	1.11111	1.85185		2	4	0	5	0	0	1.83333	2.5		12	0	0	4	3.75
0	0	0	0	0	0	0	0	10	1.11111	1.81818		0	0	10	2	0	2	3	0	0	1.88889	2.39437		1	0	0	2	0	0	0	5	0	0.888889	1.48148		0	5	0	5	0	0	1.66667	2.27273		8	0	0	2.66667	2.5
0	0	0	0	0	0	0	0	10	1.11111	1.81818		0	0	10	4	1	2	2	0	0	2.11111	2.67606		0	0	0	4	0	0	0	5	0	1	1.66667		0	6	0	5	0	0	1.83333	2.5		4	0	0	1.33333	1.25
0	0	0	0	0	0	0	0	10	1.11111	1.81818		0	0	10	6	2	2	1	0	0	2.33333	2.95775		0	0	0	6	0	0	0	5	0	1.22222	2.03704		0	7	0	5	0	0	2	2.72727		0	0	0	0	0
0	0	0	0	0	0	0	0	10	1.11111	1.81818		0	0	10	6	3	0	0	0	0	2.11111	2.67606		0	0	0	7	0	0	0	5	0	1.33333	2.22222		0	4	0	4	0	0	1.33333	1.81818		0	0	0	0	0
0	0	0	0	0	0	0	0	10	1.11111	1.81818		0	1	10	6	4	0	0	0	0	2.33333	2.95775		0	0	0	8	0	0	0	5	0	1.44444	2.40741		0	3	0	3	0	0	1	1.36364		0	0	0	0	0
0	0	0	0	0	0	0	0	8	0.888889	1.45455		0	1	10	4	4	0	0	0	0	2.11111	2.67606		0	0	0	7	0	0	0	5	0	1.33333	2.22222		0	2	0	2	0	0	0.666667	0.909091		0	0	0	0	0
0	0	0	0	0	0	0	0	6	0.666667	1.09091		0	1	10	2	3	0	0	0	0	1.77778	2.25352		0	0	0	6	0	0	0	5	0	1.22222	2.03704		0	1	0	1	0	0	0.333333	0.454545		0	0	4	1.33333	1.25
0	0	0	0	0	0	0	0	4	0.444444	0.727273		0	1	10	0	2	0	0	0	0	1.44444	1.83099		0	0	0	5	0	0	0	5	0	1.11111	1.85185		0	0	0	0	0	0	0	0		0	0	8	2.66667	2.5
0	0	0	0	0	0	0	0	2	0.222222	0.363636		0	1	10	0	1	0	0	0	0	1.33333	1.69014		0	0	0	5	4	0	0	5	0	1.55556	2.59259		0	0	0	0	0	0	0	0		0	0	12	4	3.75
0	0	0	0	0	0	0	0	0	0	0		0	0	10	0	0	1	0	0	0	1.22222	1.5493		0	0	0	5	4	0	0	5	0	1.55556	2.59259		0	0	0	0	0	0	0	0		2	0	16	6	5.625
0	0	0	0	0	0	0	0	0	0	0		0	0	10	0	0	3	0	0	0	1.44444	1.83099		1	0	0	5	4	0	0	5	0	1.66667	2.77778		0	0	0	0	0	0	0	0		2	0	20	7.33333	6.875
0	0	0	0	0	0	0	0	0	0	0		0	0	10	0	0	3	0	0	0	1.44444	1.83099		2	0	0	5	4	0	0	5	0	1.77778	2.96296		0	0	0	0	0	0	0	0		2	0	20	7.33333	6.875
0	0	0	0	0	0	1	0	0	0.111111	0.181818		0	0	10	0	0	3	0	0	0	1.44444	1.83099		3	0	0	5	6	0	0	5	0	2.11111	3.51852		0	0	0	0	0	0	0	0		2	0	20	7.33333	6.875
0	0	0	0	0	0	2	0	1	0.333333	0.545455		0	0	10	0	0	3	0	0	0	1.44444	1.83099		4	0	0	5	4	0	0	5	2	2.22222	3.7037		0	0	0	0	0	0	0	0		2	0	20	7.33333	6.875
0	0	0	0	0	0	2	0	2	0.444444	0.727273		0	0	10	0	0	6	1	0	0	1.88889	2.39437		6	0	0	5	6	0	0	5	2	2.66667	4.44444		0	0	0	0	0	0	0	0		0	0	20	6.66667	6.25
0	0	0	0	0	0	2	0	3	0.555556	0.909091		0	0	10	0	2	8	1	0	0	2.33333	2.95775		7	0	0	5	8	0	0	5	2	3	5		0	0	0	0	0	0	0	0		0	0	20	6.66667	6.25
0	0	0	0	0	0	2	0	4	0.666667	1.09091		0	0	10	3	2	12	1	0	0	3.11111	3.94366		7	0	0	5	10	0	1	5	2	3.33333	5.55556		0	0	0	0	0	0	0	0		0	2	20	7.33333	6.875
0	0	0	0	0	0	1	0	5	0.666667	1.09091		2	0	10	7	2	12	1	0	0	3.77778	4.78873		7	0	0	5	10	0	2	5	2	3.44444	5.74074		0	0	0	0	4	0	0.666667	0.909091		0	4	20	8	7.5
0	0	0	0	0	0	0	0	5	0.555556	0.909091		2	0	10	7	2	12	1	0	0	3.77778	4.78873		7	0	0	5	8	0	3	5	0	3.11111	5.18519		0	0	0	0	8	0	1.33333	1.81818		0	6	20	8.66667	8.125
0	0	0	0	0	0	0	0	5	0.555556	0.909091		2	0	10	7	2	8	0	0	0	3.22222	4.08451		6	0	0	5	6	0	4	5	0	2.88889	4.81481		0	0	0	0	8	0	1.33333	1.81818		0	8	20	9.33333	8.75
0	0	0	0	0	0	0	0	5	0.555556	0.909091		2	0	10	7	0	4	0	0	0	2.55556	3.23944		5	0	0	5	4	0	5	5	0	2.66667	4.44444		0	0	0	0	8	0	1.33333	1.81818		0	8	20	9.33333	8.75
0	0	0	0	0	0	0	0	5	0.555556	0.909091		2	0	10	4	0	0	0	0	0	1.77778	2.25352		5	0	0	5	2	0	5	5	0	2.44444	4.07407		0	0	0	0	8	0	1.33333	1.81818		0	6	20	8.66667	8.125
0	0	0	0	0	0	0	0	5	0.555556	0.909091		1	0	10	0	0	0	0	0	0	1.22222	1.5493		5	0	0	5	0	0	5	5	0	2.22222	3.7037		0	0	0	0	4	0	0.666667	0.909091		0	4	20	8	7.5
0	0	0	0	0	0	0	0	5	0.555556	0.909091		1	0	10	0	0	0	0	0	0	1.22222	1.5493		5	0	0	5	0	0	5	5	0	2.22222	3.7037		0	0	0	0	0	0	0	0		0	2	20	7.33333	6.875
0	0	0	0	0	0	0	0	5	0.555556	0.909091		1	0	10	0	0	0	0	0	0	1.22222	1.5493		5	0	0	5	0	0	5	5	0	2.22222	3.7037		0	0	0	0	0	0	0	0		0	0	16	5.33333	5
0	0	0	0	0	0	1	0	5	0.666667	1.09091		1	0	10	0	0	0	0	0	0	1.22222	1.5493		5	0	0	5	0	0	5	5	0	2.22222	3.7037		0	0	0	0	0	0	0	0		0	0	12	4	3.75
0	0	0	0	0	0	1	0	5	0.666667	1.09091		1	0	10	0	0	0	0	0	0	1.22222	1.5493		5	0	0	5	2	0	5	5	0	2.44444	4.07407		0	0	0	0	0	0	0	0		0	0	8	2.66667	2.5
0	0	0	0	0	0	1	0	5	0.666667	1.09091		0	0	10	0	0	0	0	0	0	1.11111	1.40845		6	0	0	5	2	0	5	5	0	2.55556	4.25926		0	1	0	0	0	0	0.166667	0.227273		0	0	4	1.33333	1.25
0	0	0	0	0	0	1	0	5	0.666667	1.09091		0	0	10	0	0	0	0	0	0	1.11111	1.40845		7	0	0	5	2	0	5	5	0	2.66667	4.44444		0	3	0	0	0	0	0.5	0.681818		0	0	0	0	0
0	0	0	0	0	0	1	0	5	0.666667	1.09091		0	0	10	0	0	0	0	0	0	1.11111	1.40845		8	0	0	5	2	0	5	5	0	2.77778	4.62963		0	6	0	0	0	0	1	1.36364		0	0	0	0	0
0	0	0	0	0	0	0	0	5	0.555556	0.909091		0	0	10	0	0	0	0	0	0	1.11111	1.40845		9	0	0	5	2	0	5	5	0	2.88889	4.81481		0	9	0	0	0	0	1.5	2.04545		0	0	0	0	0
0	0	0	0	0	0	0	0	5	0.555556	0.909091		0	0	10	0	0	0	0	0	0	1.11111	1.40845		10	0	0	5	0	0	4	5	0	2.66667	4.44444		0	12	0	0	0	0	2	2.72727		0	0	0	0	0
0	0	0	0	0	0	0	0	5	0.555556	0.909091		0	0	10	0	0	0	0	0	0	1.11111	1.40845		10	0	0	5	0	0	5	5	0	2.77778	4.62963		0	14	0	0	0	0	2.33333	3.18182		0	0	0	0	0
0	0	0	0	0	0	0	0	4	0.444444	0.727273		0	0	10	0	0	0	0	0	0	1.11111	1.40845		10	0	0	5	0	0	6	5	2	3.11111	5.18519		0	15	0	0	0	0	2.5	3.40909		0	0	0	0	0
0	0	0	0	0	0	0	0	5	0.555556	0.909091		0	0	10	0	0	0	0	1	0	1.22222	1.5493		10	0	0	5	0	0	5	5	2	3	5		4	13	0	0	0	0	2.83333	3.86364		0	0	0	0	0
0	0	0	0	0	0	0	0	4	0.444444	0.727273		0	0	10	0	0	0	0	2	0	1.33333	1.69014		10	0	0	5	0	0	4	5	2	2.88889	4.81481		8	11	0	0	0	0	3.16667	4.31818		0	0	0	0	0
0	0	0	0	0	0	0	0	3	0.333333	0.545455		0	0	10	0	0	0	0	4	0	1.55556	1.97183		10	0	0	5	0	0	4	5	2	2.88889	4.81481		12	9	0	0	0	0	3.5	4.77273		0	0	0	0	0
0	0	0	0	0	0	0	0	2	0.222222	0.363636		0	0	10	0	0	0	0	6	1	1.88889	2.39437		10	0	0	5	1	0	2	5	2	2.77778	4.62963		16	7	0	0	0	0	3.83333	5.22727		0	0	0	0	0
0	0	0	0	0	0	0	0	2	0.222222	0.363636		0	0	10	0	0	0	0	6	1	1.88889	2.39437		9	0	0	5	1	0	0	5	0	2.22222	3.7037		16	5	0	0	0	0	3.5	4.77273		0	0	0	0	0
0	0	0	0	0	0	0	0	0	0	0		0	0	10	0	0	0	0	5	1	1.77778	2.25352		8	0	0	5	1	0	0	5	0	2.11111	3.51852		12	5	0	0	0	0	2.83333	3.86364		0	0	0	0	0
0	0	0	0	0	0	0	0	0	0	0		0	0	10	0	0	0	0	4	1	1.66667	2.11268		7	0	0	5	1	0	0	5	0	2	3.33333		8	6	0	0	0	0	2.33333	3.18182		0	0	0	0	0
0	0	0	0	0	0	0	0	0	0	0		0	0	10	0	0	0	0	2	1	1.44444	1.83099		7	0	0	5	1	0	0	5	0	2	3.33333		4	6	0	0	0	0	1.66667	2.27273		0	0	0	0	0
0	0	0	0	0	0	0	0	1	0.111111	0.181818		0	0	10	0	0	0	0	0	0	1.11111	1.40845		6	0	0	6	0	0	0	5	0	1.88889	3.14815		0	6	0	0	0	0	1	1.36364		0	0	1	0.333333	0.3125
0	0	0	0	0	0	1	0	2	0.333333	0.545455		0	0	10	0	0	0	1	0	0	1.22222	1.5493		6	0	0	7	0	0	0	4	0	1.88889	3.14815		0	6	0	0	0	0	1	1.36364		0	0	1	0.333333	0.3125
0	0	0	0	0	0	2	0	2	0.444444	0.727273		0	0	10	0	0	0	2	0	0	1.33333	1.69014		6	0	0	8	0	0	0	3	0	1.88889	3.14815		0	6	0	0	0	0	1	1.36364		0	0	1	0.333333	0.3125
0	0	0	0	0	0	3	0	2	0.555556	0.909091		0	0	9	0	0	0	3	0	0	1.33333	1.69014		6	0	0	7	0	0	0	2	0	1.66667	2.77778		0	4	0	0	0	0	0.666667	0.909091		0	0	1	0.333333	0.3125
0	0	0	0	0	0	4	0	2	0.666667	1.09091		0	0	9	0	0	0	4	0	0	1.44444	1.83099		5	2	0	6	0	0	0	1	0	1.55556	2.59259		0	3	0	0	0	0	0.5	0.681818		0	0	1	0.333333	0.3125
0	0	0	0	0	0	4	0	1	0.555556	0.909091		0	0	9	0	0	0	5	0	0	1.55556	1.97183		6	4	0	4	0	0	0	0	0	1.55556	2.59259		0	2	0	0	0	0	0.333333	0.454545		0	0	0	0	0
0	0	0	0	0	0	3	0	0	0.333333	0.545455		0	0	9	0	0	0	4	0	0	1.44444	1.83099		7	6	0	2	0	0	0	0	0	1.66667	2.77778		0	1	0	0	0	0	0.166667	0.227273		0	0	0	0	0
0	0	0	0	0	0	2	0	0	0.222222	0.363636		0	0	9	0	0	0	3	0	1	1.44444	1.83099		8	6	0	2	0	0	0	0	0	1.77778	2.96296		0	0	0	0	0	0	0	0		0	0	0	0	0
0	0	0	0	0	0	1	0	0	0.111111	0.181818		0	0	10	0	0	0	2	0	3	1.66667	2.11268		8	6	0	3	0	0	0	0	0	1.88889	3.14815		0	0	0	1	0	0	0.166667	0.227273		0	0	0	0	0
0	0	0	0	0	0	0	0	0	0	0		0	0	8	0	0	0	1	0	5	1.55556	1.97183		8	4	0	4	0	0	0	0	0	1.77778	2.96296		0	0	0	2	0	0	0.333333	0.454545		0	0	0	0	0
0	0	0	0	0	0	0	0	0	0	0		0	0	6	0	0	0	0	0	7	1.44444	1.83099		7	2	0	5	0	0	0	0	0	1.55556	2.59259		0	0	0	3	0	0	0.5	0.681818		0	4	0	1.33333	1.25
0	0	0	0	0	0	0	0	0	0	0		0	0	4	0	0	0	0	0	9	1.44444	1.83099		6	0	0	6	0	0	0	0	0	1.33333	2.22222		0	0	0	4	0	0	0.666667	0.909091		0	4	0	1.33333	1.25
0	0	0	0	0	0	0	0	0	0	0		0	0	2	0	0	0	0	0	10	1.33333	1.69014		5	0	0	5	0	0	0	0	0	1.11111	1.85185		0	0	0	4	0	0	0.666667	0.909091		0	4	0	1.33333	1.25
0	0	0	0	0	0	0	0	0	0	0		0	0	0	0	0	0	0	0	10	1.11111	1.40845		7	0	0	5	0	0	0	0	0	1.33333	2.22222		0	0	0	3	0	0	0.5	0.681818		0	4	0	1.33333	1.25
0	0	0	0	0	0	0	0	0	0	0		0	0	0	0	0	0	0	0	10	1.11111	1.40845		9	0	0	5	0	0	0	1	0	1.66667	2.77778		0	0	0	2	0	0	0.333333	0.454545		0	4	0	1.33333	1.25
0	0	0	0	0	0	0	0	0	0	0		0	0	0	0	0	0	0	0	10	1.11111	1.40845		11	0	0	5	0	0	0	2	0	2	3.33333		0	0	0	1	0	0	0.166667	0.227273		0	0	0	0	0
0	0	0	0	0	0	0	0	0	0	0		0	0	0	0	0	0	0	0	10	1.11111	1.40845		13	0	0	5	0	0	0	3	0	2.33333	3.88889		0	0	0	0	0	0	0	0		0	0	0	0	0
0	0	0	0	0	0	0	0	0	0	0		0	0	0	0	0	0	0	0	10	1.11111	1.40845		15	0	0	5	0	0	0	4	0	2.66667	4.44444		0	0	0	0	0	0	0	0		0	0	0	0	0
0	0	0	0	0	0	0	0	0	0	0		0	0	0	0	0	0	0	0	10	1.11111	1.40845		15	0	0	5	0	0	0	5	0	2.77778	4.62963		0	0	0	0	0	0	0	0		0	0	0	0	0
0	0	0	0	0	0	0	0	0	0	0		0	0	0	0	0	0	0	0	10	1.11111	1.40845		15	0	0	5	0	0	0	5	0	2.77778	4.62963		0	0	0	0	0	0	0	0		0	0	0	0	0
0	0	0	0	0	0	0	0	0	0	0		0	0	0	0	0	1	0	0	10	1.22222	1.5493		15	0	0	5	0	0	0	5	0	2.77778	4.62963		0	0	0	0	0	0	0	0		0	0	0	0	0
0	0	0	0	0	0	0	0	0	0	0		0	0	0	0	0	3	0	0	9	1.33333	1.69014		13	0	0	5	0	0	0	5	0	2.55556	4.25926		0	0	0	0	0	0	0	0		0	0	0	0	0
0	0	0	0	0	0	0	0	0	0	0		0	0	0	0	0	5	0	0	7	1.33333	1.69014		11	0	0	5	0	0	0	5	0	2.33333	3.88889		0	0	0	0	0	0	0	0		0	0	0	0	0
0	0	0	0	0	2	0	0	0	0.222222	0.363636		0	0	0	0	0	7	0	0	5	1.33333	1.69014		9	0	0	5	0	0	0	5	0	2.11111	3.51852		0	0	0	0	0	0	0	0		0	0	0	0	0
0	0	0	0	0	6	0	0	0	0.666667	1.09091		0	0	0	0	0	9	0	0	3	1.33333	1.69014		7	0	0	5	0	0	0	5	0	1.88889	3.14815		0	0	0	0	0	0	0	0		0	0	0	0	0
0	0	0	0	0	6	0	0	0	0.666667	1.09091		0	0	0	0	0	10	0	0	1	1.22222	1.5493		5	0	0	5	0	0	0	5	0	1.66667	2.77778		0	0	0	0	0	0	0	0		0	0	0	0	0
0	0	0	0	0	6	0	0	0	0.666667	1.09091		0	0	0	0	0	8	0	0	0	0.888889	1.12676		5	0	0	5	0	0	0	5	0	1.66667	2.77778		0	0	0	0	0	0	0	0		0	0	0	0	0
0	0	0	0	0	6	0	0	0	0.666667	1.09091		0	0	0	0	0	6	0	0	0	0.666667	0.84507		5	0	0	5	0	0	0	5	0	1.66667	2.77778		0	0	0	0	0	0	0	0		0	0	0	0	0
0	0	0	0	0	4	0	0	0	0.444444	0.727273		0	0	0	0	0	4	0	0	0	0.444444	0.56338		5	0	0	5	0	0	0	5	0	1.66667	2.77778		0	0	0	0	0	0	0	0		0	0	0	0	0
0	0	0	0	0	0	0	0	0	0	0		0	0	0	0	0	4	0	0	0	0.444444	0.56338		5	0	0	5	0	0	0	5	0	1.66667	2.77778		0	0	0	0	0	0	0	0		0	0	0	0	0
0	0	0	0	0	0	0	0	0	0	0		0	0	0	0	0	2	0	0	0	0.222222	0.28169		5	0	0	5	0	0	0	5	0	1.66667	2.77778		0	0	0	0	0	0	0	0		0	0	0	0	0
0	0	0	0	0	0	0	0	0	0	0		0	0	2	0	0	2	0	0	1	0.555556	0.704225		5	0	0	5	0	0	0	5	0	1.66667	2.77778		0	0	0	0	0	0	0	0		0	0	0	0	0
0	0	0	0	0	0	0	0	0	0	0		0	0	4	0	0	2	0	0	1	0.777778	0.985915		5	0	0	5	0	0	0	5	0	1.66667	2.77778		0	0	0	0	0	0	0	0		0	0	0	0	0
0	0	0	0	0	0	0	0	0	0	0		0	0	6	0	0	2	0	0	1	1	1.26761		5	0	0	5	0	0	0	5	0	1.66667	2.77778		0	0	0	0	0	0	0	0		0	0	0	0	0
0	0	0	0	0	0	0	0	0	0	0		0	0	8	0	0	0	0	0	1	1	1.26761		5	0	0	5	0	0	0	5	0	1.66667	2.77778		0	0	0	0	0	0	0	0		0	0	0	0	0
0	0	0	0	0	0	0	0	0	0	0		0	0	10	0	0	0	0	0	1	1.22222	1.5493		5	0	0	5	0	0	0	5	0	1.66667	2.77778		0	0	0	0	0	0	0	0		0	0	0	0	0
0	0	0	0	0	0	0	0	0	0	0		0	0	10	0	0	0	0	0	0	1.11111	1.40845		5	1	0	5	0	0	0	5	0	1.77778	2.96296		2	0	0	0	0	0	0.333333	0.454545		0	0	0	0	0
0	0	0	0	0	0	0	0	0	0	0		0	0	8	0	0	0	0	0	0	0.888889	1.12676		5	1	0	5	0	0	0	5	0	1.77778	2.96296		2	0	0	0	0	0	0.333333	0.454545		0	0	0	0	0
0	0	0	0	0	0	0	0	0	0	0		0	0	6	0	0	0	0	0	0	0.666667	0.84507		5	1	0	6	0	0	0	5	0	1.88889	3.14815		2	0	0	0	0	0	0.333333	0.454545		0	1	0	0.333333	0.3125
0	0	0	0	0	0	0	0	0	0	0		0	0	4	0	0	0	0	0	0	0.444444	0.56338		5	1	0	7	0	0	0	5	0	2	3.33333		2	0	0	0	0	0	0.333333	0.454545		0	2	0	0.666667	0.625
0	0	0	0	0	0	0	0	0	0	0		0	0	2	0	0	0	0	0	0	0.222222	0.28169		5	1	0	8	0	0	0	5	0	2.11111	3.51852		2	0	0	0	0	0	0.333333	0.454545		0	3	0	1	0.9375
0	0	0	0	0	0	0	0	0	0	0		0	0	0	0	0	0	0	0	0	0	0		5	0	0	9	0	0	0	5	0	2.11111	3.51852		0	0	0	0	0	0	0	0		0	3	0	1	0.9375
0	0	0	0	0	0	0	0	0	0	0		0	0	0	0	0	0	0	0	0	0	0		5	0	0	10	0	0	0	5	0	2.22222	3.7037		0	0	0	0	0	0	0	0		0	3	0	1	0.9375
0	0	0	0	0	0	0	0	0	0	0		0	0	0	0	0	0	0	0	0	0	0		5	0	0	8	0	0	0	5	0	2	3.33333		0	0	0	0	0	0	0	0		0	2	0	0.666667	0.625
0	0	0	0	0	0	0	0	0	0	0		0	0	0	0	0	0	0	0	0	0	0		5	4	0	6	0	0	0	5	0	2.22222	3.7037		0	0	0	0	0	0	0	0		0	1	0	0.333333	0.3125
0	0	0	0	0	0	0	0	0	0	0		0	0	0	0	0	0	0	0	0	0	0		5	6	0	4	0	0	0	5	0	2.22222	3.7037		0	0	0	0	0	0	0	0		0	0	0	0	0
0	0	0	0	0	0	0	0	0	0	0		0	0	0	0	0	0	0	0	0	0	0		5	8	0	2	0	0	0	5	0	2.22222	3.7037		0	0	0	0	0	0	0	0		0	0	0	0	0
0	0	0	0	0	0	0	0	0	0	0		0	0	0	0	0	0	0	0	0	0	0		5	12	0	0	0	0	0	5	0	2.44444	4.07407		0	0	0	0	0	0	0	0		0	0	0	0	0
0	0	0	0	0	0	0	0	0	0	0		0	0	0	0	0	0	0	0	2	0.222222	0.28169		5	16	0	0	0	0	0	5	0	2.88889	4.81481		0	0	0	0	0	0	0	0		0	0	0	0	0
0	0	0	0	0	0	0	0	0	0	0		0	0	0	0	0	0	0	0	4	0.444444	0.56338		5	16	0	0	0	0	0	5	0	2.88889	4.81481		0	0	0	0	0	0	0	0		0	0	0	0	0
0	0	0	0	0	0	0	0	0	0	0		0	0	0	0	0	0	0	0	6	0.666667	0.84507		5	18	0	0	0	0	0	5	0	3.11111	5.18519		0	0	0	0	0	0	0	0		0	0	0	0	0
0	0	0	0	0	0	0	0	0	0	0		0	0	0	0	0	0	0	0	8	0.888889	1.12676		5	20	0	0	0	0	0	5	0	3.33333	5.55556		0	0	0	0	0	0	0	0		0	0	0	0	0
0	0	0	0	0	0	0	0	0	0	0		0	0	0	0	0	0	0	0	10	1.11111	1.40845		5	20	0	1	0	0	0	5	0	3.44444	5.74074		0	0	0	0	0	0	0	0		0	0	0	0	0
0	0	0	0	0	0	0	0	0	0	0		0	0	0	0	0	4	0	0	10	1.55556	1.97183		5	16	0	1	0	0	0	5	0	3	5		0	0	0	0	0	0	0	0		0	0	0	0	0
0	0	0	0	0	0	0	0	0	0	0		0	0	0	0	0	4	0	0	10	1.55556	1.97183		5	12	0	1	0	0	0	5	0	2.55556	4.25926		0	0	0	0	0	0	0	0		0	0	0	0	0
0	0	0	0	0	0	0	0	0	0	0		0	0	0	0	0	4	0	0	10	1.55556	1.97183		8	8	0	1	0	0	0	5	0	2.44444	4.07407		0	0	0	0	0	0	0	0		0	0	0	0	0
0	0	0	0	0	0	0	0	0	0	0		0	0	0	0	0	4	0	0	10	1.55556	1.97183		11	4	0	1	0	0	0	5	0	2.33333	3.88889		0	0	0	0	0	0	0	0		0	0	0	0	0
0	0	0	0	0	0	0	0	0	0	0		0	0	0	0	0	4	0	0	9	1.44444	1.83099		14	0	0	0	0	0	0	5	0	2.11111	3.51852		0	0	0	0	0	0	0	0		0	0	0	0	0
0	0	0	0	0	0	0	0	0	0	0		0	0	0	0	0	0	0	0	8	0.888889	1.12676		17	0	0	0	0	0	0	5	0	2.44444	4.07407		0	0	0	0	0	0	0	0		0	0	0	0	0
0	0	0	0	0	0	0	0	2	0.222222	0.363636		0	0	0	0	0	0	0	0	7	0.777778	0.985915		20	4	0	1	0	0	0	5	0	3.33333	5.55556		0	0	0	0	0	0	0	0		0	0	0	0	0
0	0	0	0	0	0	0	0	2	0.222222	0.363636		0	0	0	0	0	0	0	0	6	0.666667	0.84507		20	8	0	2	0	0	0	5	0	3.88889	6.48148		0	0	0	0	0	0	0	0		0	0	0	0	0
0	0	0	0	0	0	0	0	2	0.222222	0.363636		0	0	0	0	0	0	0	0	5	0.555556	0.704225		20	12	0	3	0	0	0	4	0	4.33333	7.22222		0	0	0	0	0	0	0	0		0	0	0	0	0
0	0	0	0	0	0	0	0	2	0.222222	0.363636		0	0	0	0	0	0	0	0	5	0.555556	0.704225		20	16	0	4	0	0	0	3	0	4.77778	7.96296		0	0	0	0	0	0	0	0		0	0	0	0	0
0	0	0	0	0	0	0	0	2	0.222222	0.363636		0	0	0	0	0	0	0	2	4	0.666667	0.84507		17	20	0	5	0	0	0	2	0	4.88889	8.14815		0	0	0	0	0	0	0	0		0	0	0	0	0
0	0	0	0	0	0	0	0	0	0	0		0	0	0	0	0	0	0	4	3	0.777778	0.985915		14	20	0	5	0	0	0	1	0	4.44444	7.40741		0	0	0	0	0	0	0	0		0	0	0	0	0
0	0	0	0	0	0	0	0	0	0	0		0	4	0	0	0	0	0	6	2	1.33333	1.69014		11	20	0	5	0	0	0	0	0	4	6.66667		0	0	0	0	0	0	0	0		0	0	0	0	0
0	0	0	0	0	0	0	0	0	0	0		0	8	0	0	0	0	0	6	1	1.66667	2.11268		9	20	0	5	0	0	0	0	0	3.77778	6.2963		0	0	0	0	0	0	0	0		0	0	0	0	0
0	0	0	0	0	0	0	0	0	0	0		0	12	0	0	0	0	0	6	0	2	2.53521		6	20	0	5	0	0	0	0	0	3.44444	5.74074		0	0	0	0	0	0	0	0		0	0	0	0	0
0	0	0	0	0	0	0	0	0	0	0		0	16	0	0	0	1	0	4	0	2.33333	2.95775		6	20	0	5	0	0	0	0	0	3.44444	5.74074		0	0	0	0	0	0	0	0		0	0	0	0	0
0	0	0	0	0	0	0	0	0	0	0		0	16	0	0	0	2	0	2	0	2.22222	2.8169		6	20	0	5	0	0	0	0	0	3.44444	5.74074		0	0	0	0	0	0	0	0		0	0	0	0	0
0	0	0	0	0	0	0	0	0	0	0		0	12	0	0	0	2	0	0	0	1.55556	1.97183		6	20	0	5	0	0	0	2	0	3.66667	6.11111		0	0	0	0	0	0	0	0		0	0	0	0	0
0	0	0	0	0	0	0	0	0	0	0		0	8	0	0	0	2	0	0	0	1.11111	1.40845		5	20	0	5	0	0	0	4	0	3.77778	6.2963		0	0	0	0	0	0	0	0		0	0	0	0	0
0	0	0	0	0	0	0	0	0	0	0		0	4	0	0	0	2	0	0	0	0.666667	0.84507		5	16	0	5	0	0	0	6	0	3.55556	5.92593		0	0	0	0	0	0	0	0		0	0	0	0	0
0	0	0	0	0	0	0	0	0	0	0		0	0	0	0	0	1	0	0	0	0.111111	0.140845		5	12	0	5	0	0	0	6	0	3.11111	5.18519		0	0	0	0	0	0	0	0		0	0	0	0	0
0	0	0	0	0	0	0	0	0	0	0		0	0	0	0	0	0	0	0	0	0	0		5	8	0	5	0	0	0	6	0	2.66667	4.44444		0	0	0	0	0	2	0.333333	0.454545		0	0	0	0	0
0	0	0	0	0	0	0	0	0	0	0		0	0	0	0	0	0	0	0	0	0	0		5	4	0	5	0	0	0	4	0	2	3.33333		0	0	0	0	0	2	0.333333	0.454545		0	0	0	0	0
0	0	0	0	0	0	0	0	0	0	0		0	0	0	0	0	0	0	0	0	0	0		5	0	0	5	0	0	0	2	0	1.33333	2.22222		0	0	0	0	0	2	0.333333	0.454545		0	0	0	0	0
0	0	0	0	0	0	0	0	0	0	0		0	0	0	0	0	0	0	0	0	0	0		5	0	0	5	0	0	0	0	0	1.11111	1.85185		0	0	0	0	0	2	0.333333	0.454545		0	0	0	0	0
0	0	0	0	0	0	0	0	0	0	0		0	0	0	0	0	0	0	0	0	0	0		5	0	0	5	0	0	0	0	0	1.11111	1.85185		0	0	0	0	0	2	0.333333	0.454545		0	0	0	0	0
0	0	0	0	0	0	0	0	2	0.222222	0.363636		0	0	0	0	0	0	0	0	0	0	0		5	0	0	5	0	0	0	0	0	1.11111	1.85185		0	1	0	0	0	0	0.166667	0.227273		0	0	0	0	0
0	0	0	0	0	0	0	0	4	0.444444	0.727273		0	0	0	0	0	0	0	0	0	0	0		5	0	0	5	0	0	0	1	0	1.22222	2.03704		0	2	0	0	0	0	0.333333	0.454545		0	0	0	0	0
0	0	0	0	0	0	0	0	4	0.444444	0.727273		0	0	0	0	0	0	0	0	0	0	0		5	0	0	5	0	0	0	2	0	1.33333	2.22222		0	3	0	0	0	0	0.5	0.681818		0	0	0	0	0
0	0	0	0	0	0	0	0	4	0.444444	0.727273		0	0	0	0	0	0	0	0	0	0	0		6	0	0	5	0	0	0	3	0	1.55556	2.59259		0	4	0	0	0	0	0.666667	0.909091		0	0	0	0	0
0	0	0	0	0	0	0	0	4	0.444444	0.727273		0	0	0	0	0	0	0	0	0	0	0		7	0	0	5	0	0	0	4	0	1.77778	2.96296		0	4	0	0	0	0	0.666667	0.909091		0	0	0	0	0
0	0	0	0	0	0	0	0	2	0.222222	0.363636		0	0	0	0	0	0	0	0	3	0.333333	0.422535		8	0	0	5	0	0	0	5	0	2	3.33333		0	3	0	0	0	0	0.5	0.681818		0	0	0	0	0
0	0	0	0	0	0	0	0	0	0	0		0	4	0	0	0	0	0	0	6	1.11111	1.40845		9	0	0	5	0	0	0	5	0	2.11111	3.51852		0	2	0	0	0	0	0.333333	0.454545		0	0	0	0	0
0	0	0	0	0	0	0	0	0	0	0		0	4	0	0	0	0	0	0	8	1.33333	1.69014		10	0	0	5	0	0	0	5	0	2.22222	3.7037		0	1	0	0	0	0	0.166667	0.227273		0	0	0	0	0
0	0	0	0	0	0	0	0	0	0	0		0	4	0	0	0	0	0	0	10	1.55556	1.97183		10	0	0	5	0	0	0	5	0	2.22222	3.7037		0	0	0	0	0	0	0	0		0	0	0	0	0
0	0	0	0	0	0	0	0	0	0	0		0	4	0	0	0	0	0	0	12	1.77778	2.25352		10	0	0	5	0	0	0	5	0	2.22222	3.7037		0	0	0	0	0	0	0	0		0	0	0	0	0
0	0	0	0	0	0	0	0	0	0	0		0	4	0	0	0	0	0	0	11	1.66667	2.11268		10	0	0	5	0	0	0	5	0	2.22222	3.7037		0	0	0	0	0	0	0	0		0	0	0	0	0
0	0	0	0	0	0	0	0	0	0	0		0	0	0	0	0	0	0	0	8	0.888889	1.12676		9	0	0	5	0	0	0	5	0	2.11111	3.51852		0	0	0	0	0	0	0	0		0	0	0	0	0
0	0	0	0	0	0	0	0	0	0	0		0	2	0	0	0	0	0	0	6	0.888889	1.12676		8	0	0	5	0	0	0	5	0	2	3.33333		0	0	0	0	0	0	0	0		0	0	0	0	0
0	0	0	0	0	0	0	0	0	0	0		0	4	0	0	0	0	0	0	4	0.888889	1.12676		7	0	0	5	0	0	0	4	0	1.77778	2.96296		0	0	0	0	0	0	0	0		0	0	0	0	0
0	0	0	0	0	0	0	0	0	0	0		0	6	0	0	0	0	0	0	2	0.888889	1.12676		6	0	0	5	0	0	0	3	0	1.55556	2.59259		0	0	0	0	0	0	0	0		0	0	0	0	0
0	0	0	0	0	0	0	0	0	0	0		0	8	0	0	0	0	0	0	0	0.888889	1.12676		5	0	0	5	0	0	0	2	0	1.33333	2.22222		0	0	0	0	0	0	0	0		0	0	0	0	0
0	0	0	0	0	2	0	0	0	0.222222	0.363636		0	10	0	0	0	0	0	0	0	1.11111	1.40845		5	0	0	5	0	0	0	1	0	1.22222	2.03704		0	0	0	0	0	0	0	0		0	0	0	0	0
0	0	0	0	0	2	0	0	0	0.222222	0.363636		0	10	0	0	0	0	0	0	0	1.11111	1.40845		5	0	0	5	0	0	0	0	0	1.11111	1.85185		0	0	0	0	0	0	0	0		0	0	0	0	0
0	0	0	0	0	2	0	0	0	0.222222	0.363636		0	10	0	0	0	0	0	0	1	1.22222	1.5493		5	0	0	5	0	0	0	0	0	1.11111	1.85185		0	0	0	0	0	0	0	0		0	0	0	0	0
0	0	0	0	0	2	0	0	0	0.222222	0.363636		0	10	0	0	0	1	0	0	2	1.44444	1.83099		5	0	0	5	0	0	0	0	0	1.11111	1.85185		0	0	0	0	0	0	0	0		0	0	0	0	0
0	0	0	0	0	2	0	0	0	0.222222	0.363636		0	10	0	0	0	1	0	0	3	1.55556	1.97183		5	0	0	4	0	0	0	0	0	1	1.66667		0	0	0	0	0	0	0	0		0	0	0	0	0
0	0	0	0	0	0	0	0	0	0	0		0	10	0	0	0	1	0	0	4	1.66667	2.11268		5	0	0	5	0	0	0	0	0	1.11111	1.85185		0	0	0	0	0	0	0	0		0	0	0	0	0
0	0	0	0	0	0	0	0	0	0	0		0	8	0	0	0	1	0	0	4	1.44444	1.83099		6	0	0	4	0	0	0	0	0	1.11111	1.85185		0	0	0	0	0	0	0	0		0	0	0	0	0
0	0	0	0	0	0	0	0	0	0	0		0	6	0	0	0	1	0	0	3	1.11111	1.40845		6	0	0	3	0	0	0	0	0	1	1.66667		0	0	0	0	0	0	0	0		0	0	0	0	0
0	0	0	0	0	0	0	0	0	0	0		0	4	0	0	0	0	0	0	2	0.666667	0.84507		6	0	0	2	0	0	0	0	0	0.888889	1.48148		0	0	0	0	0	0	0	0		0	0	0	0	0
0	0	0	0	0	0	0	0	0	0	0		0	2	0	0	0	0	0	0	1	0.333333	0.422535		6	0	0	2	0	0	0	0	0	0.888889	1.48148		0	0	0	1	0	0	0.166667	0.227273		0	0	0	0	0
0	0	0	0	0	0	0	0	0	0	0		0	0	0	0	0	0	0	0	0	0	0		6	0	0	0	0	0	0	0	0	0.666667	1.11111		0	0	0	1	0	0	0.166667	0.227273		0	0	0	0	0
0	0	0	0	0	0	0	0	0	0	0		0	0	0	0	0	0	0	0	0	0	0		5	0	0	0	0	0	0	1	0	0.666667	1.11111		0	0	0	1	0	0	0.166667	0.227273		0	0	0	0	0
0	0	0	0	0	0	0	0	0	0	0		0	0	0	0	0	0	0	0	0	0	0		5	0	0	0	0	0	0	2	0	0.777778	1.2963		0	0	0	1	0	0	0.166667	0.227273		0	0	0	0	0
0	0	0	2	0	0	0	0	0	0.222222	0.363636		0	0	0	0	0	0	0	0	0	0	0		5	0	0	0	0	0	0	3	0	0.888889	1.48148		0	1	0	1	0	0	0.333333	0.454545		0	0	0	0	0
0	0	0	2	0	0	0	0	0	0.222222	0.363636		0	0	0	0	0	0	0	0	0	0	0		5	0	0	0	0	0	2	4	0	1.22222	2.03704		0	2	0	0	0	0	0.333333	0.454545		0	0	0	0	0
0	0	0	2	0	0	0	0	0	0.222222	0.363636		0	0	0	0	0	0	0	0	0	0	0		5	0	0	0	0	0	4	5	0	1.55556	2.59259		0	3	0	2	0	0	0.833333	1.13636		0	0	0	0	0
0	0	0	2	0	0	0	0	0	0.222222	0.363636		0	0	0	0	0	0	0	0	0	0	0		4	0	0	0	0	0	6	5	0	1.66667	2.77778		0	4	0	2	0	0	1	1.36364		0	0	0	0	0
0	0	0	2	0	0	0	0	0	0.222222	0.363636		0	0	0	0	0	0	0	0	0	0	0		3	0	0	0	0	0	8	5	0	1.77778	2.96296		0	5	0	2	0	0	1.16667	1.59091		0	0	0	0	0
0	0	0	0	0	0	0	0	0	0	0		0	0	0	0	0	0	0	0	0	0	0		2	0	0	0	0	0	10	5	0	1.88889	3.14815		0	5	0	2	0	0	1.16667	1.59091		0	0	0	0	0
0	0	0	0	0	0	0	0	0	0	0		0	0	0	0	0	0	0	0	0	0	0		1	0	0	0	0	0	11	5	0	1.88889	3.14815		0	4	0	2	0	0	1	1.36364		0	0	0	0	0
0	0	0	0	0	0	0	0	0	0	0		0	0	0	0	0	0	0	0	0	0	0		0	0	0	0	0	0	10	5	0	1.66667	2.77778		0	3	0	0	0	0	0.5	0.681818		0	0	0	0	0
0	0	0	0	0	0	0	0	0	0	0		0	0	0	0	0	0	0	0	0	0	0		0	0	0	0	0	0	9	5	0	1.55556	2.59259		0	2	0	0	0	0	0.333333	0.454545		0	0	0	0	0
0	0	0	0	0	0	0	0	0	0	0		0	0	0	0	0	0	0	0	0	0	0		0	0	0	0	0	0	8	5	0	1.44444	2.40741		0	1	0	0	0	0	0.166667	0.227273		0	0	0	0	0
0	0	0	0	0	0	0	0	0	0	0		0	0	0	0	0	0	0	0	0	0	0		0	0	0	0	0	0	7	5	0	1.33333	2.22222		0	0	0	0	0	0	0	0		0	0	0	0	0
0	0	0	0	0	0	0	0	0	0	0		0	0	0	0	0	0	0	0	0	0	0		0	0	0	0	0	0	5	5	0	1.11111	1.85185		0	0	0	0	0	0	0	0		0	0	0	0	0
0	0	0	4	0	0	0	0	0	0.444444	0.727273		0	0	0	0	0	0	0	0	0	0	0		0	0	0	0	0	0	5	5	0	1.11111	1.85185		0	0	0	0	0	0	0	0		0	0	0	0	0
0	0	0	8	0	0	0	0	0	0.888889	1.45455		0	0	0	0	0	0	0	0	0	0	0		0	0	0	0	0	0	5	5	0	1.11111	1.85185		0	0	0	0	0	0	0	0		0	0	0	0	0
0	0	0	8	0	0	0	0	0	0.888889	1.45455		0	0	0	0	0	0	0	0	0	0	0		0	0	0	0	0	0	5	5	0	1.11111	1.85185		0	0	0	0	0	0	0	0		0	0	0	0	0
0	0	0	8	0	0	0	0	0	0.888889	1.45455		0	0	0	0	0	0	0	0	1	0.111111	0.140845		0	0	0	0	0	0	5	5	0	1.11111	1.85185		0	0	0	0	0	0	0	0		0	0	0	0	0
0	0	0	8	0	0	0	0	0	0.888889	1.45455		0	0	0	0	0	0	0	0	2	0.222222	0.28169		0	0	0	2	0	0	5	5	0	1.33333	2.22222		0	0	0	0	0	0	0	0		0	0	0	0	0
0	0	0	4	0	1	0	0	0	0.555556	0.909091		0	0	0	0	0	0	0	0	3	0.333333	0.422535		0	0	0	4	0	0	5	5	0	1.55556	2.59259		0	0	0	0	0	0	0	0		0	0	0	0	0
0	0	0	0	0	1	0	0	0	0.111111	0.181818		0	0	0	0	0	0	0	0	4	0.444444	0.56338		0	0	0	6	0	0	5	5	0	1.77778	2.96296		0	0	0	0	0	0	0	0		0	0	0	0	0
0	0	0	0	0	1	0	0	0	0.111111	0.181818		0	0	0	0	0	0	0	0	5	0.555556	0.704225		0	0	0	8	0	0	5	5	0	2	3.33333		0	0	0	0	0	0	0	0		0	0	0	0	0
0	0	0	0	0	1	0	4	0	0.555556	0.909091		0	0	0	0	0	0	0	0	6	0.666667	0.84507		0	0	0	8	0	0	5	5	0	2	3.33333		0	0	0	0	0	0	0	0		0	0	0	0	0
0	0	0	0	0	1	0	8	0	1	1.63636		0	0	0	0	0	0	0	0	7	0.777778	0.985915		0	0	0	6	0	0	5	5	0	1.77778	2.96296		0	0	0	0	0	0	0	0		0	0	0	0	0
0	0	0	0	0	0	0	8	0	0.888889	1.45455		0	0	0	0	0	0	0	0	8	0.888889	1.12676		0	0	0	4	0	0	5	5	0	1.55556	2.59259		0	0	0	0	0	0	0	0		0	0	0	0	0
0	0	0	0	0	0	0	8	0	0.888889	1.45455		0	0	0	0	0	0	0	0	9	1	1.26761		0	0	0	2	0	0	5	5	0	1.33333	2.22222		0	0	0	0	0	0	0	0		0	0	0	0	0
0	0	0	0	0	0	0	8	0	0.888889	1.45455		0	0	0	0	0	0	0	0	10	1.11111	1.40845		0	0	0	0	0	0	5	5	0	1.11111	1.85185		0	3	0	0	0	0	0.5	0.681818		0	0	0	0	0
0	0	0	0	0	0	0	4	0	0.444444	0.727273		0	0	0	0	0	0	0	0	11	1.22222	1.5493		0	0	0	0	0	0	5	5	0	1.11111	1.85185		0	6	0	0	0	0	1	1.36364		0	0	0	0	0
0	0	0	0	0	0	0	0	0	0	0		0	0	0	0	0	0	0	0	12	1.33333	1.69014		0	0	0	0	0	0	5	5	0	1.11111	1.85185		0	6	0	0	0	0	1	1.36364		0	0	0	0	0
0	0	0	0	0	0	0	0	0	0	0		0	0	0	0	0	0	0	0	11	1.22222	1.5493		0	0	0	0	0	0	5	5	0	1.11111	1.85185		0	6	0	0	0	0	1	1.36364		0	0	0	0	0
0	0	0	0	0	0	0	0	0	0	0		0	0	0	0	0	0	0	0	10	1.11111	1.40845		0	0	0	0	0	0	5	5	0	1.11111	1.85185		0	6	0	0	0	0	1	1.36364		0	0	0	0	0
0	0	0	0	0	0	0	0	0	0	0		0	0	0	0	0	0	0	0	8	0.888889	1.12676		0	0	0	0	0	0	5	5	0	1.11111	1.85185		0	3	0	0	0	0	0.5	0.681818		0	0	0	0	0
0	0	0	0	0	0	0	0	0	0	0		0	0	0	0	0	0	0	0	5	0.555556	0.704225		0	0	0	0	0	0	5	5	0	1.11111	1.85185		0	0	0	0	0	0	0	0		0	1	0	0.333333	0.3125
0	0	0	0	0	0	0	0	0	0	0		0	0	0	0	0	0	0	0	2	0.222222	0.28169		0	0	0	0	0	0	5	5	0	1.11111	1.85185		0	0	0	0	0	0	0	0		0	2	0	0.666667	0.625
0	0	0	0	0	0	0	0	0	0	0		0	0	0	0	0	0	0	0	1	0.111111	0.140845		0	0	0	0	0	0	5	5	0	1.11111	1.85185		0	0	0	0	0	0	0	0		0	2	0	0.666667	0.625
0	0	0	0	0	0	0	0	0	0	0		0	0	0	0	0	0	0	0	0	0	0		0	0	0	0	0	0	5	5	0	1.11111	1.85185		0	0	0	0	0	0	0	0		0	2	0	0.666667	0.625
0	0	0	0	0	0	0	0	0	0	0		0	0	0	0	0	0	0	0	0	0	0		0	0	0	0	0	0	5	5	0	1.11111	1.85185		0	2	0	0	0	0	0.333333	0.454545		0	2	0	0.666667	0.625
0	0	0	0	0	0	0	0	0	0	0		0	0	0	0	0	0	0	0	0	0	0		0	0	0	0	0	0	5	5	0	1.11111	1.85185		0	3	0	0	0	0	0.5	0.681818		0	1	0	0.333333	0.3125
0	1	0	0	0	0	0	0	0	0.111111	0.181818		0	0	0	0	0	0	0	0	0	0	0		0	0	0	0	0	0	5	5	0	1.11111	1.85185		0	4	0	0	0	0	0.666667	0.909091		0	0	0	0	0
0	2	0	0	0	0	0	0	0	0.222222	0.363636		0	0	0	0	0	0	0	0	0	0	0		0	0	0	0	0	0	5	5	0	1.11111	1.85185		0	5	0	0	0	0	0.833333	1.13636		0	0	0	0	0
0	3	0	0	0	0	0	0	0	0.333333	0.545455		0	0	0	0	0	0	0	0	0	0	0		0	0	0	0	0	0	5	5	0	1.11111	1.85185		0	7	0	0	0	0	1.16667	1.59091		0	0	0	0	0
0	4	0	0	0	0	0	0	0	0.444444	0.727273		0	0	0	0	0	0	0	0	0	0	0		0	0	0	0	0	0	5	5	0	1.11111	1.85185		0	5	0	0	0	0	0.833333	1.13636		0	0	0	0	0
0	5	0	0	0	0	0	0	0	0.555556	0.909091		0	0	0	0	0	0	0	0	0	0	0		0	0	0	0	0	0	5	5	0	1.11111	1.85185		0	4	0	0	0	0	0.666667	0.909091		0	0	0	0	0
0	5	0	0	0	0	0	0	0	0.555556	0.909091		0	0	0	0	0	0	0	0	0	0	0		0	0	0	0	0	0	5	5	0	1.11111	1.85185		0	3	0	0	0	0	0.5	0.681818		0	0	0	0	0
0	5	0	0	0	0	0	0	0	0.555556	0.909091		0	0	0	0	0	0	0	0	0	0	0		0	0	0	0	0	0	5	5	0	1.11111	1.85185		0	2	0	0	0	0	0.333333	0.454545		0	0	0	0	0
0	5	0	0	0	0	0	1	0	0.666667	1.09091		0	0	0	0	0	0	0	0	0	0	0		0	0	0	1	0	0	5	5	0	1.22222	2.03704		0	0	0	0	0	0	0	0		0	0	0	0	0
0	4	0	0	0	0	0	2	0	0.666667	1.09091		0	0	0	0	0	0	0	0	0	0	0		0	0	0	3	0	0	5	5	0	1.44444	2.40741		0	0	0	0	0	0	0	0		0	0	0	0	0
0	3	0	0	0	0	0	2	0	0.555556	0.909091		0	0	0	0	0	0	0	0	0	0	0		0	0	0	5	0	0	5	5	0	1.66667	2.77778		0	0	0	0	0	0	0	0		0	0	0	0	0
0	2	0	0	0	0	0	2	0	0.444444	0.727273		0	0	0	0	0	0	0	0	0	0	0		2	0	0	7	1	0	5	5	0	2.22222	3.7037		0	0	0	0	0	0	0	0		0	0	0	0	0
0	1	0	0	0	0	0	2	0	0.333333	0.545455		0	0	0	0	0	0	0	0	0	0	0		2	0	0	8	1	0	5	5	0	2.33333	3.88889		0	0	0	0	0	0	0	0		0	0	0	0	0
0	0	0	0	0	0	0	1	0	0.111111	0.181818		0	0	0	0	0	0	0	0	0	0	0		2	0	0	8	1	0	5	5	0	2.33333	3.88889		0	0	0	0	0	0	0	0		0	0	0	0	0
0	0	0	0	0	0	0	0	0	0	0		0	0	0	0	0	0	0	0	0	0	0		2	0	0	7	1	0	5	5	0	2.22222	3.7037		0	0	0	0	0	0	0	0		0	0	0	0	0
0	0	0	0	0	0	0	0	0	0	0		0	0	0	0	0	0	0	0	0	0	0		2	0	0	6	1	0	5	5	0	2.11111	3.51852		0	0	0	0	0	0	0	0		0	0	0	0	0
0	0	2	0	0	0	0	0	0	0.222222	0.363636		0	0	0	0	0	0	0	0	0	0	0		0	0	0	5	0	0	5	5	0	1.66667	2.77778		0	0	0	0	0	0	0	0		0	0	0	0	0
0	0	2	0	0	0	0	0	0	0.222222	0.363636		0	0	0	0	0	0	0	0	0	0	0		0	0	0	5	0	0	5	5	0	1.66667	2.77778		0	0	0	0	0	0	0	0		0	0	0	0	0
0	0	3	0	0	0	0	0	0	0.333333	0.545455		0	0	0	0	0	0	0	0	0	0	0		0	0	0	5	0	0	5	5	0	1.66667	2.77778		0	0	0	0	0	0	0	0		0	0	0	0	0
0	0	4	0	0	0	0	0	0	0.444444	0.727273		0	0	0	0	0	0	0	0	0	0	0		0	0	0	4	0	0	5	5	0	1.55556	2.59259		0	2	0	0	0	0	0.333333	0.454545		0	0	0	0	0
0	0	4	0	0	0	0	0	0	0.444444	0.727273		0	0	0	0	0	0	0	0	0	0	0		0	0	0	3	0	0	5	5	0	1.44444	2.40741		0	5	0	0	0	0	0.833333	1.13636		0	0	0	0	0
0	0	2	0	0	0	0	0	0	0.222222	0.363636		0	0	0	0	0	0	0	0	0	0	0		0	0	0	2	0	0	5	5	0	1.33333	2.22222		0	8	0	0	0	0	1.33333	1.81818		0	0	0	0	0
0	0	2	0	0	0	0	0	0	0.222222	0.363636		0	0	0	0	0	0	0	0	0	0	0		0	0	0	1	0	0	5	5	0	1.22222	2.03704		0	11	0	0	0	0	1.83333	2.5		0	0	0	0	0
0	0	1	0	0	0	0	0	0	0.111111	0.181818		0	0	0	0	0	0	0	0	0	0	0		0	0	0	0	0	0	5	5	0	1.11111	1.85185		0	14	0	0	0	0	2.33333	3.18182		0	0	0	0	0
0	0	0	0	0	0	0	0	0	0	0		0	0	0	0	0	0	0	0	0	0	0		0	0	0	0	0	0	5	5	0	1.11111	1.85185		0	15	0	0	0	0	2.5	3.40909		0	0	0	0	0
0	0	0	0	0	0	0	0	0	0	0		0	0	0	0	0	0	0	0	0	0	0		0	0	0	0	0	0	5	5	0	1.11111	1.85185		0	15	0	0	0	0	2.5	3.40909		0	0	0	0	0
0	0	0	0	0	0	0	0	0	0	0		0	0	0	0	0	0	0	0	0	0	0		0	0	0	0	0	0	5	5	0	1.11111	1.85185		1	15	0	0	0	0	2.66667	3.63636		0	0	0	0	0
0	0	0	0	0	0	0	0	0	0	0		0	0	0	0	0	0	0	0	0	0	0		0	0	0	0	0	0	5	5	0	1.11111	1.85185		2	15	0	0	0	0	2.83333	3.86364		0	0	0	0	0
0	0	0	0	0	0	0	0	0	0	0		0	0	0	0	0	0	0	0	0	0	0		0	0	0	0	0	0	5	5	0	1.11111	1.85185		2	12	0	0	0	0	2.33333	3.18182		0	0	0	0	0
0	0	0	0	0	0	0	0	0	0	0		0	0	0	0	0	0	0	0	0	0	0		0	0	0	0	0	0	5	5	0	1.11111	1.85185		2	9	0	0	0	0	1.83333	2.5		0	0	0	0	0
0	0	0	0	0	0	0	0	0	0	0		0	0	0	0	0	0	0	0	0	0	0		0	0	0	0	0	0	6	4	0	1.11111	1.85185		2	6	0	1	0	0	1.5	2.04545		0	0	0	0	0
0	0	0	0	0	0	0	0	1	0.111111	0.181818		0	0	0	0	0	0	0	0	0	0	0		0	0	0	0	0	0	7	3	0	1.11111	1.85185		1	3	0	1	0	0	0.833333	1.13636		0	0	0	0	0
0	0	0	0	0	0	0	0	3	0.333333	0.545455		0	2	0	0	0	0	0	0	0	0.222222	0.28169		0	0	0	0	0	0	8	2	0	1.11111	1.85185		0	0	0	1	0	0	0.166667	0.227273		0	0	0	0	0
0	0	0	0	0	0	0	0	7	0.777778	1.27273		0	4	0	0	0	0	0	0	0	0.444444	0.56338		0	0	0	1	0	0	9	1	0	1.22222	2.03704		0	0	0	1	0	0	0.166667	0.227273		0	0	0	0	0
0	0	0	0	0	0	0	0	7	0.777778	1.27273		0	6	0	0	0	0	0	0	0	0.666667	0.84507		0	0	0	2	0	0	10	0	0	1.33333	2.22222		1	0	0	1	0	0	0.333333	0.454545		0	0	0	0	0
0	0	0	0	0	0	0	0	7	0.777778	1.27273		0	6	0	0	0	0	0	0	0	0.666667	0.84507		0	0	0	3	0	0	8	0	0	1.22222	2.03704		2	0	0	0	0	0	0.333333	0.454545		0	0	0	0	0
0	0	0	0	0	0	0	0	6	0.666667	1.09091		0	6	0	0	0	0	0	0	0	0.666667	0.84507		0	0	0	4	0	0	6	0	0	1.11111	1.85185		3	0	0	0	0	0	0.5	0.681818		0	0	0	0	0
0	0	0	0	0	0	0	0	4	0.444444	0.727273		0	4	0	0	0	0	0	0	0	0.444444	0.56338		2	0	0	4	0	0	4	0	0	1.11111	1.85185		4	0	0	0	0	0	0.666667	0.909091		0	0	0	0	0
0	0	0	0	0	0	0	0	0	0	0		0	2	0	0	0	0	0	0	0	0.222222	0.28169		4	0	0	3	0	0	2	0	2	1.22222	2.03704		5	0	0	0	0	0	0.833333	1.13636		0	0	0	0	0
0	0	0	0	0	0	0	0	0	0	0		0	0	0	0	0	0	0	0	0	0	0		6	0	0	2	0	0	0	0	2	1.11111	1.85185		5	0	0	0	0	0	0.833333	1.13636		0	0	0	0	0
0	0	0	0	0	0	0	0	0	0	0		0	0	0	0	0	0	0	0	0	0	0		8	0	0	1	0	0	0	0	2	1.22222	2.03704		5	0	0	0	0	0	0.833333	1.13636		0	0	0	0	0
0	0	0	0	0	0	0	0	0	0	0		0	0	0	0	0	0	0	0	0	0	0		8	0	0	0	0	0	0	1	2	1.22222	2.03704		5	0	0	0	0	0	0.833333	1.13636		0	0	0	0	0
0	0	0	0	0	0	0	0	0	0	0		0	0	0	0	0	0	0	0	0	0	0		6	0	0	0	0	0	0	2	2	1.11111	1.85185		5	0	0	0	0	0	0.833333	1.13636		0	0	0	0	0
0	0	1	0	0	0	0	0	0	0.111111	0.181818		0	0	0	0	0	0	0	0	0	0	0		4	0	0	0	0	0	0	3	0	0.777778	1.2963		5	0	0	0	0	0	0.833333	1.13636		0	0	0	0	0
0	0	2	0	0	0	0	0	0	0.222222	0.363636		0	0	0	0	0	0	0	0	0	0	0		2	0	0	0	0	0	0	4	0	0.666667	1.11111		5	0	0	0	0	0	0.833333	1.13636		0	0	0	0	0
0	0	2	0	0	0	0	0	0	0.222222	0.363636		0	0	0	0	0	0	0	0	0	0	0		0	0	0	0	0	0	0	5	0	0.555556	0.925926		5	0	0	0	0	0	0.833333	1.13636		0	0	0	0	0
0	0	2	0	0	0	0	0	0	0.222222	0.363636		0	0	0	0	0	0	0	0	0	0	0		0	0	0	0	0	0	0	5	0	0.555556	0.925926		5	0	0	0	0	0	0.833333	1.13636		0	0	0	0	0
0	0	2	0	0	0	0	0	0	0.222222	0.363636		0	0	0	0	0	0	0	0	0	0	0		0	0	0	0	0	0	0	5	0	0.555556	0.925926		5	0	0	0	0	0	0.833333	1.13636		0	0	0	0	0
0	0	1	0	0	0	0	0	0	0.111111	0.181818		0	0	0	0	0	0	0	0	0	0	0		0	0	0	0	0	0	0	5	0	0.555556	0.925926		5	0	0	0	0	0	0.833333	1.13636		0	0	0	0	0
0	0	0	0	0	0	0	0	0	0	0		0	0	0	0	0	0	0	0	0	0	0		0	0	0	0	0	0	0	5	0	0.555556	0.925926		5	0	0	0	0	0	0.833333	1.13636		0	0	0	0	0
0	0	0	0	0	0	0	0	0	0	0		0	0	0	0	0	0	0	0	0	0	0		0	0	0	0	0	0	0	5	0	0.555556	0.925926		4	0	0	0	0	0	0.666667	0.909091		0	0	0	0	0
0	0	0	0	0	0	0	0	0	0	0		0	0	0	0	0	0	0	0	0	0	0		0	0	0	0	0	0	0	5	0	0.555556	0.925926		3	0	0	0	0	0	0.5	0.681818		0	0	0	0	0
0	0	0	0	0	1	0	0	0	0.111111	0.181818		0	0	0	0	1	0	0	0	0	0.111111	0.140845		1	0	0	0	0	0	0	5	0	0.666667	1.11111		2	0	0	0	0	0	0.333333	0.454545		0	0	0	0	0
0	0	0	0	0	2	0	0	0	0.222222	0.363636		0	0	0	0	2	0	0	0	0	0.222222	0.28169		2	0	0	0	0	0	0	5	0	0.777778	1.2963		1	0	0	0	0	0	0.166667	0.227273		0	3	0	1	0.9375
0	0	0	0	0	2	0	0	0	0.222222	0.363636		0	0	0	0	3	0	0	0	0	0.333333	0.422535		3	0	0	0	0	0	0	5	0	0.888889	1.48148		0	0	0	0	0	0	0	0		0	6	0	2	1.875
0	0	0	0	0	2	0	0	0	0.222222	0.363636		0	0	0	0	4	0	0	0	0	0.444444	0.56338		4	0	0	0	0	0	0	5	0	1	1.66667		0	0	0	0	0	0	0	0		0	9	0	3	2.8125
0	0	3	0	0	2	0	0	0	0.555556	0.909091		0	0	0	1	6	0	0	0	0	0.777778	0.985915		5	0	0	0	0	0	0	5	0	1.11111	1.85185		0	0	0	0	0	0	0	0		0	12	0	4	3.75
0	0	4	0	0	1	0	0	0	0.555556	0.909091		0	0	0	2	5	0	0	0	0	0.777778	0.985915		4	0	0	0	0	0	0	5	0	1	1.66667		0	0	0	0	0	0	0	0		0	15	0	5	4.6875
0	0	5	0	0	0	0	0	0	0.555556	0.909091		0	0	0	3	4	0	0	0	0	0.777778	0.985915		3	0	0	0	0	0	0	5	0	0.888889	1.48148		0	0	0	0	0	0	0	0		0	13	0	4.33333	4.0625
0	0	6	0	0	0	0	0	0	0.666667	1.09091		0	0	0	3	3	0	2	0	0	0.888889	1.12676		2	0	0	1	0	0	0	5	0	0.888889	1.48148		0	0	0	0	0	0	0	0		0	11	0	3.66667	3.4375
0	0	7	0	0	0	0	0	0	0.777778	1.27273		0	0	0	3	2	0	4	0	0	1	1.26761		1	0	0	1	0	0	0	4	0	0.666667	1.11111		0	0	0	0	0	0	0	0		0	9	0	3	2.8125
0	0	5	0	0	0	0	0	0	0.555556	0.909091		0	0	0	2	0	0	6	0	0	0.888889	1.12676		1	0	0	1	0	0	0	3	0	0.555556	0.925926		0	1	0	0	0	0	0.166667	0.227273		0	7	0	2.33333	2.1875
0	0	5	0	0	0	0	0	0	0.555556	0.909091		0	0	0	1	0	0	6	0	0	0.777778	0.985915		2	0	0	1	0	0	0	2	0	0.555556	0.925926		0	1	1	0	0	0	0.333333	0.454545		0	4	0	1.33333	1.25
0	0	5	0	0	0	0	0	0	0.555556	0.909091		0	0	0	0	0	0	6	0	0	0.666667	0.84507		2	0	0	1	0	0	0	1	0	0.444444	0.740741		0	1	1	0	0	0	0.333333	0.454545		0	3	0	1	0.9375
0	0	5	0	0	0	0	0	0	0.555556	0.909091		0	1	0	0	0	0	4	0	0	0.555556	0.704225		2	0	0	0	0	0	0	0	0	0.222222	0.37037		0	1	1	0	0	0	0.333333	0.454545		0	2	0	0.666667	0.625
0	0	5	0	0	0	0	0	0	0.555556	0.909091		0	2	0	0	0	0	2	0	0	0.444444	0.56338		5	0	0	0	0	0	0	0	0	0.555556	0.925926		0	1	1	0	0	0	0.333333	0.454545		0	1	2	1	0.9375
0	0	5	0	0	0	0	0	0	0.555556	0.909091		0	3	0	0	0	0	0	0	0	0.333333	0.422535		7	0	0	0	0	0	0	0	0	0.777778	1.2963		0	0	1	0	0	0	0.166667	0.227273		0	0	4	1.33333	1.25
0	0	5	0	0	0	0	0	0	0.555556	0.909091		0	4	0	0	0	0	0	0	0	0.444444	0.56338		6	0	0	0	1	0	0	0	0	0.777778	1.2963		0	0	0	0	0	0	0	0		0	0	6	2	1.875
0	0	5	0	0	0	0	0	0	0.555556	0.909091		0	5	0	0	0	0	0	0	0	0.555556	0.704225		6	0	0	0	1	0	0	0	0	0.777778	1.2963		0	0	0	0	0	0	0	0		0	0	6	2	1.875
0	0	5	0	0	0	0	0	0	0.555556	0.909091		0	5	0	0	0	0	0	0	0	0.555556	0.704225		6	0	0	0	1	0	0	0	0	0.777778	1.2963		0	0	0	0	0	0	0	0		0	0	6	2	1.875
0	0	5	0	0	0	0	0	0	0.555556	0.909091		0	5	0	0	0	0	0	0	0	0.555556	0.704225		3	0	0	0	1	0	0	0	0	0.444444	0.740741		0	0	0	0	0	0	0	0		0	0	4	1.33333	1.25
0	0	5	0	0	0	0	0	0	0.555556	0.909091		0	5	0	0	0	0	0	0	0	0.555556	0.704225		0	0	0	0	1	0	0	0	0	0.111111	0.185185		0	0	0	0	0	0	0	0		0	0	2	0.666667	0.625
0	0	5	0	0	0	0	0	0	0.555556	0.909091		0	5	0	0	0	0	0	0	0	0.555556	0.704225		0	0	0	0	0	0	0	0	0	0	0		0	0	0	0	0	0	0	0		0	0	0	0	0
0	0	5	0	0	0	0	0	0	0.555556	0.909091		0	4	0	0	0	0	0	0	0	0.444444	0.56338		0	0	0	0	0	0	0	1	0	0.111111	0.185185		0	0	0	0	0	0	0	0		0	0	0	0	0
0	0	5	0	0	0	0	0	0	0.555556	0.909091		0	3	0	0	0	0	0	0	0	0.333333	0.422535		0	0	0	0	0	0	0	2	0	0.222222	0.37037		1	0	0	0	0	0	0.166667	0.227273		0	0	0	0	0
0	0	5	0	0	0	0	0	0	0.555556	0.909091		0	2	0	0	0	2	0	0	0	0.444444	0.56338		0	0	0	2	0	0	0	3	0	0.555556	0.925926		2	0	0	0	0	0	0.333333	0.454545		0	0	0	0	0
0	0	5	0	0	0	0	0	0	0.555556	0.909091		0	1	0	0	0	2	0	0	0	0.333333	0.422535		0	0	0	2	0	0	0	4	0	0.666667	1.11111		3	0	0	0	0	0	0.5	0.681818		0	0	0	0	0
0	0	5	0	0	0	0	0	0	0.555556	0.909091		0	0	0	0	0	2	0	0	0	0.222222	0.28169		0	0	0	2	0	0	0	5	0	0.777778	1.2963		4	0	0	0	0	0	0.666667	0.909091		0	0	0	0	0
0	0	5	0	0	0	0	0	0	0.555556	0.909091		0	0	0	0	0	2	0	0	0	0.222222	0.28169		0	0	0	2	0	0	0	5	0	0.777778	1.2963		5	0	0	0	0	0	0.833333	1.13636		0	0	0	0	0
0	0	5	0	0	0	0	0	0	0.555556	0.909091		0	0	0	0	0	2	0	0	0	0.222222	0.28169		0	0	0	2	0	0	0	5	0	0.777778	1.2963		5	0	0	0	0	0	0.833333	1.13636		0	0	0	0	0
0	0	5	0	0	0	0	0	0	0.555556	0.909091		0	0	0	0	0	0	0	0	0	0	0		0	0	0	0	0	0	0	5	0	0.555556	0.925926		5	0	0	0	0	0	0.833333	1.13636		0	0	0	0	0
0	0	5	0	0	0	0	0	0	0.555556	0.909091		0	0	1	0	0	0	0	0	0	0.111111	0.140845		0	0	0	0	0	0	0	5	0	0.555556	0.925926		5	0	0	0	0	0	0.833333	1.13636		0	0	0	0	0
0	0	5	0	0	0	0	0	0	0.555556	0.909091		0	0	2	0	0	0	0	0	0	0.222222	0.28169		0	0	0	0	0	0	0	5	0	0.555556	0.925926		5	0	0	0	0	0	0.833333	1.13636		0	0	2	0.666667	0.625
0	0	5	0	0	0	0	0	0	0.555556	0.909091		0	0	3	0	0	0	0	0	0	0.333333	0.422535		0	0	0	0	0	0	0	5	0	0.555556	0.925926		5	0	0	0	0	0	0.833333	1.13636		0	0	2	0.666667	0.625
0	0	5	0	0	0	0	0	0	0.555556	0.909091		0	0	4	0	0	0	0	0	0	0.444444	0.56338		0	0	0	0	0	0	0	5	0	0.555556	0.925926		5	0	0	0	0	0	0.833333	1.13636		0	0	2	0.666667	0.625
0	0	5	0	0	0	0	0	0	0.555556	0.909091		0	0	5	0	0	0	0	0	0	0.555556	0.704225		0	0	0	0	0	0	0	5	0	0.555556	0.925926		5	0	0	0	0	0	0.833333	1.13636		0	0	2	0.666667	0.625
0	0	5	0	0	0	0	0	0	0.555556	0.909091		0	0	5	0	0	0	0	0	0	0.555556	0.704225		0	0	0	0	0	0	0	5	0	0.555556	0.925926		5	0	0	0	0	0	0.833333	1.13636		0	0	6	2	1.875
0	0	5	0	0	0	0	0	0	0.555556	0.909091		0	0	6	0	0	0	0	0	0	0.666667	0.84507		0	0	0	2	0	0	0	5	0	0.777778	1.2963		5	0	0	0	0	0	0.833333	1.13636		0	0	4	1.33333	1.25
0	0	5	0	0	0	0	0	0	0.555556	0.909091		0	0	5	0	0	0	0	0	0	0.555556	0.704225		0	0	0	4	0	0	0	5	0	1	1.66667		4	0	0	0	0	0	0.666667	0.909091		0	0	4	1.33333	1.25
0	0	5	0	0	0	0	0	0	0.555556	0.909091		0	0	4	0	0	0	0	0	0	0.444444	0.56338		0	0	0	6	0	0	0	5	0	1.22222	2.03704		3	0	0	0	0	0	0.5	0.681818		0	0	4	1.33333	1.25
0	0	5	0	0	0	0	0	0	0.555556	0.909091		0	0	3	0	0	0	0	0	0	0.333333	0.422535		0	0	0	8	0	0	0	5	0	1.44444	2.40741		2	0	0	0	0	0	0.333333	0.454545		0	0	4	1.33333	1.25
0	0	5	0	0	0	2	0	0	0.777778	1.27273		0	0	2	0	0	0	0	0	0	0.222222	0.28169		0	0	0	10	0	0	0	5	0	1.66667	2.77778		1	0	0	0	0	0	0.166667	0.227273		0	0	0	0	0
0	0	5	0	0	0	4	0	0	1	1.63636		0	0	0	0	0	0	0	0	0	0	0		0	0	0	10	0	0	0	5	0	1.66667	2.77778		0	0	0	0	0	0	0	0		0	0	0	0	0
0	0	5	0	0	0	6	0	0	1.22222	2		0	0	0	0	0	0	0	0	0	0	0		0	0	0	10	0	0	0	5	0	1.66667	2.77778		0	0	0	0	0	0	0	0		0	0	0	0	0
0	0	5	0	0	0	8	0	0	1.44444	2.36364		0	0	0	0	0	0	0	0	0	0	0		0	0	0	10	0	0	0	5	0	1.66667	2.77778		0	0	0	0	0	2	0.333333	0.454545		0	0	0	0	0
0	0	5	0	0	0	10	0	0	1.66667	2.72727		0	0	0	0	0	0	0	0	0	0	0		0	0	0	10	0	0	0	5	0	1.66667	2.77778		0	0	0	0	0	4	0.666667	0.909091		0	0	0	0	0
0	0	5	0	0	0	10	0	0	1.66667	2.72727		0	0	0	0	0	0	0	0	0	0	0		0	0	0	10	0	0	0	5	0	1.66667	2.77778		0	0	0	0	0	4	0.666667	0.909091		0	0	0	0	0
0	0	5	0	0	0	11	0	0	1.77778	2.90909		0	0	0	0	0	0	0	0	0	0	0		0	0	0	10	0	0	0	4	0	1.55556	2.59259		1	0	0	0	0	4	0.833333	1.13636		0	0	0	0	0
0	0	5	0	0	0	12	0	0	1.88889	3.09091		0	0	0	0	0	0	0	0	0	0	0		0	0	0	11	0	0	0	3	0	1.55556	2.59259		2	0	0	0	0	4	1	1.36364		0	0	0	0	0
0	0	5	0	0	0	13	0	0	2	3.27273		0	0	0	0	0	0	0	0	0	0	0		0	0	0	13	0	0	0	2	0	1.66667	2.77778		3	0	0	0	0	2	0.833333	1.13636		0	0	0	0	0
0	0	5	0	0	0	14	0	0	2.11111	3.45455		0	0	0	0	0	0	0	0	0	0	0		0	0	0	15	0	0	0	1	0	1.77778	2.96296		4	0	0	0	0	0	0.666667	0.909091		0	0	0	0	0
0	0	5	0	0	0	15	0	0	2.22222	3.63636		0	0	0	0	0	0	0	0	0	0	0		0	0	0	17	0	0	0	0	0	1.88889	3.14815		5	0	0	0	0	0	0.833333	1.13636		0	0	0	0	0
0	0	5	0	0	0	15	0	0	2.22222	3.63636		0	0	0	0	0	0	0	0	0	0	0		0	0	0	19	0	0	0	0	0	2.11111	3.51852		5	0	0	0	0	0	0.833333	1.13636		0	0	0	0	0
0	0	5	0	0	0	12	0	0	1.88889	3.09091		0	0	0	0	0	0	0	0	0	0	0		0	0	0	20	0	0	0	0	0	2.22222	3.7037		5	0	0	0	0	0	0.833333	1.13636		0	0	0	0	0
0	0	5	0	0	0	9	0	0	1.55556	2.54545		0	0	0	0	0	0	0	0	0	0	0		0	0	0	18	0	0	0	0	0	2	3.33333		5	0	0	0	0	0	0.833333	1.13636		0	0	0	0	0
0	0	5	0	0	0	6	0	0	1.22222	2		0	0	0	0	0	0	0	0	0	0	0		0	0	0	16	0	0	0	0	0	1.77778	2.96296		5	0	0	0	0	0	0.833333	1.13636		0	0	0	0	0
0	0	5	0	0	0	3	0	0	0.888889	1.45455		0	0	0	0	0	1	0	0	0	0.111111	0.140845		0	0	0	14	0	0	0	0	0	1.55556	2.59259		4	1	0	0	0	0	0.833333	1.13636		0	0	0	0	0
0	0	5	0	0	0	0	0	0	0.555556	0.909091		0	0	0	0	0	1	0	0	0	0.111111	0.140845		0	0	0	12	0	0	0	0	0	1.33333	2.22222		3	2	0	0	0	0	0.833333	1.13636		0	0	0	0	0
0	0	5	0	0	0	0	0	2	0.777778	1.27273		0	0	0	0	0	1	0	0	0	0.111111	0.140845		0	0	0	10	0	0	0	0	0	1.11111	1.85185		2	2	0	0	0	0	0.666667	0.909091		0	0	0	0	0
0	0	5	0	0	0	0	0	2	0.777778	1.27273		0	0	2	0	0	1	0	0	0	0.333333	0.422535		0	0	0	8	0	0	0	0	0	0.888889	1.48148		1	2	0	0	0	0	0.5	0.681818		0	0	3	1	0.9375
0	0	5	0	0	0	0	0	2	0.777778	1.27273		0	0	3	0	0	1	0	0	0	0.444444	0.56338		0	0	0	6	0	0	0	0	0	0.666667	1.11111		0	2	0	0	0	0	0.333333	0.454545		0	0	6	2	1.875
0	0	5	0	0	0	0	0	2	0.777778	1.27273		0	0	4	0	0	0	0	0	0	0.444444	0.56338		0	0	0	4	0	0	0	0	0	0.444444	0.740741		0	1	0	0	0	0	0.166667	0.227273		0	2	9	3.66667	3.4375
0	0	5	0	0	0	0	0	2	0.777778	1.27273		0	0	5	0	0	0	0	0	0	0.555556	0.704225		0	0	0	2	0	0	0	0	0	0.222222	0.37037		0	0	0	0	0	0	0	0		0	4	9	4.33333	4.0625
0	0	5	0	0	0	0	0	0	0.555556	0.909091		0	0	6	0	0	0	0	0	0	0.666667	0.84507		0	0	0	0	0	0	0	2	0	0.222222	0.37037		0	0	0	0	0	0	0	0		0	6	9	5	4.6875
0	0	5	0	0	0	0	0	0	0.555556	0.909091		0	0	5	0	0	0	0	0	0	0.555556	0.704225		0	0	0	0	0	0	0	3	0	0.333333	0.555556		0	0	0	0	0	0	0	0		0	8	6	4.66667	4.375
0	0	5	0	0	0	0	0	0	0.555556	0.909091		0	0	5	0	0	0	0	0	0	0.555556	0.704225		0	4	0	0	0	0	0	4	0	0.888889	1.48148		0	0	0	0	0	0	0	0		0	10	3	4.33333	4.0625
0	0	5	0	0	0	0	0	0	0.555556	0.909091		0	0	5	0	0	0	0	0	0	0.555556	0.704225		0	6	0	0	0	0	0	5	0	1.22222	2.03704		0	0	0	0	0	0	0	0		0	10	0	3.33333	3.125
0	0	5	0	0	0	0	0	0	0.555556	0.909091		0	0	5	0	0	0	0	0	0	0.555556	0.704225		0	8	0	0	0	0	0	6	0	1.55556	2.59259		0	0	0	0	0	0	0	0		0	10	0	3.33333	3.125
0	0	5	0	0	0	0	0	0	0.555556	0.909091		0	0	5	0	0	0	0	0	0	0.555556	0.704225		0	10	0	0	0	0	0	5	0	1.66667	2.77778		0	0	0	0	0	0	0	0		0	10	0	3.33333	3.125
0	0	5	0	0	0	0	0	0	0.555556	0.909091		0	0	5	0	0	0	0	0	0	0.555556	0.704225		0	12	0	2	0	0	0	5	0	2.11111	3.51852		0	1	0	0	0	0	0.166667	0.227273		0	10	0	3.33333	3.125
0	0	5	0	0	0	0	0	0	0.555556	0.909091		0	0	5	0	0	0	0	0	0	0.555556	0.704225		0	10	0	6	0	0	0	4	0	2.22222	3.7037		0	1	0	0	0	0	0.166667	0.227273		0	10	0	3.33333	3.125
0	0	5	0	0	0	1	0	0	0.666667	1.09091		0	0	5	0	0	0	0	0	0	0.555556	0.704225		0	10	0	10	0	0	0	3	0	2.55556	4.25926		0	1	0	0	0	0	0.166667	0.227273		0	10	1	3.66667	3.4375
0	0	5	0	0	0	2	0	0	0.777778	1.27273		0	0	5	0	0	0	0	0	0	0.555556	0.704225		0	10	0	14	0	0	0	2	0	2.88889	4.81481		0	1	0	0	0	0	0.166667	0.227273		0	10	2	4	3.75
0	0	5	0	0	0	3	0	0	0.888889	1.45455		0	0	5	0	0	0	0	0	0	0.555556	0.704225		0	10	0	14	0	0	0	1	0	2.77778	4.62963		0	1	0	0	0	0	0.166667	0.227273		0	10	2	4	3.75
0	0	5	0	0	0	3	0	0	0.888889	1.45455		0	0	4	0	0	0	0	0	0	0.444444	0.56338		0	10	0	12	0	0	0	0	0	2.44444	4.07407		0	0	0	0	0	0	0	0		0	8	2	3.33333	3.125
0	0	5	0	0	0	3	0	0	0.888889	1.45455		0	0	3	0	0	0	0	0	0	0.333333	0.422535		0	10	0	8	0	0	0	0	0	2	3.33333		0	0	0	0	0	0	0	0		0	6	2	2.66667	2.5
0	0	5	0	0	0	2	0	0	0.777778	1.27273		0	0	2	0	0	0	0	0	0	0.222222	0.28169		0	10	0	4	0	0	0	0	0	1.55556	2.59259		0	0	0	0	0	0	0	0		0	4	1	1.66667	1.5625
0	0	5	0	0	0	1	0	0	0.666667	1.09091		0	0	1	0	0	0	0	0	0	0.111111	0.140845		0	10	0	0	0	0	0	0	0	1.11111	1.85185		0	0	0	0	0	0	0	0		0	2	0	0.666667	0.625
0	0	5	0	0	0	0	0	0	0.555556	0.909091		0	0	0	0	0	0	0	0	0	0	0		0	10	0	0	0	0	1	0	0	1.22222	2.03704		0	0	0	0	0	0	0	0		0	0	0	0	0
0	0	5	0	0	0	0	0	2	0.777778	1.27273		0	0	0	0	0	0	0	0	0	0	0		0	10	0	1	0	0	1	1	0	1.44444	2.40741		0	0	0	0	0	0	0	0		0	0	0	0	0
0	0	5	0	0	0	0	0	2	0.777778	1.27273		0	0	0	0	0	0	0	0	0	0	0		0	10	0	2	0	0	1	1	0	1.55556	2.59259		0	0	0	0	0	0	0	0		0	0	0	0	0
0	0	5	0	0	0	0	0	2	0.777778	1.27273		0	0	0	0	0	0	0	0	0	0	0		0	10	0	3	0	0	1	1	0	1.66667	2.77778		0	0	0	0	0	0	0	0		0	0	0	0	0
0	0	5	0	0	0	0	0	2	0.777778	1.27273		0	0	0	0	0	0	0	0	0	0	0		0	10	0	4	0	0	1	1	0	1.77778	2.96296		0	0	0	0	0	0	0	0		0	0	1	0.333333	0.3125
0	0	5	0	0	0	0	0	2	0.777778	1.27273		0	0	0	0	0	0	0	0	0	0	0		0	10	0	4	0	1	0	1	0	1.77778	2.96296		0	0	0	0	0	0	0	0		0	4	3	2.33333	2.1875
0	0	5	0	0	0	0	0	0	0.555556	0.909091		0	0	0	0	0	0	0	0	0	0	0		0	8	0	3	0	1	0	0	0	1.33333	2.22222		0	0	0	0	0	0	0	0		0	8	4	4	3.75
0	0	5	0	0	0	0	0	0	0.555556	0.909091		0	0	0	0	0	0	0	0	0	0	0		0	6	0	2	0	1	0	0	0	1	1.66667		0	0	0	0	0	0	0	0		0	12	4	5.33333	5
0	0	5	0	0	0	0	0	0	0.555556	0.909091		0	0	0	0	0	0	0	0	0	0	0		0	4	0	1	0	1	0	1	0	0.777778	1.2963		0	0	0	0	0	0	0	0		0	16	4	6.66667	6.25
0	0	5	0	0	0	0	0	0	0.555556	0.909091		0	0	0	0	0	0	0	0	0	0	0		0	2	0	0	0	1	0	2	0	0.555556	0.925926		0	0	0	0	0	0	0	0		0	20	3	7.66667	7.1875
0	0	5	0	0	0	0	0	0	0.555556	0.909091		0	0	0	0	0	0	0	0	0	0	0		0	0	0	0	0	0	0	3	0	0.333333	0.555556		0	0	0	0	0	0	0	0		0	20	1	7	6.5625
0	0	5	0	1	0	0	0	0	0.666667	1.09091		0	0	0	0	0	0	0	0	0	0	0		0	0	0	0	0	0	0	4	0	0.444444	0.740741		0	0	0	0	0	0	0	0		0	20	0	6.66667	6.25
0	0	5	0	2	0	0	0	0	0.777778	1.27273		0	0	0	0	0	0	0	0	0	0	0		0	0	0	0	0	0	0	5	0	0.555556	0.925926		0	0	0	0	0	0	0	0		0	16	0	5.33333	5
0	0	5	0	3	0	0	0	0	0.888889	1.45455		0	0	0	0	0	0	0	0	0	0	0		0	0	0	0	0	0	0	5	0	0.555556	0.925926		0	0	0	0	0	0	0	0		0	12	1	4.33333	4.0625
0	0	5	0	4	0	0	0	0	1	1.63636		0	0	0	0	0	0	0	0	0	0	0		0	0	0	0	0	0	0	5	0	0.555556	0.925926		0	0	0	0	0	0	0	0		0	8	3	3.66667	3.4375
0	0	5	0	5	0	0	0	0	1.11111	1.81818		0	0	0	0	0	0	0	0	0	0	0		0	0	0	0	0	0	0	5	0	0.555556	0.925926		0	0	0	0	0	0	0	0		0	4	5	3	2.8125
0	0	5	0	5	0	0	0	0	1.11111	1.81818		0	0	0	0	0	0	0	0	0	0	0		0	0	0	0	0	0	0	5	0	0.555556	0.925926		0	0	0	0	0	0	0	0		0	0	7	2.33333	2.1875
0	0	5	0	4	0	0	0	0	1	1.63636		0	0	0	0	0	0	0	0	0	0	0		0	0	0	0	0	0	0	5	0	0.555556	0.925926		0	0	0	0	0	0	0	0		0	0	9	3	2.8125
0	0	5	0	3	0	0	0	0	0.888889	1.45455		0	0	0	0	0	0	0	0	0	0	0		0	0	0	0	0	0	0	5	0	0.555556	0.925926		0	0	0	0	0	0	0	0		0	0	9	3	2.8125
0	0	5	0	2	0	0	0	0	0.777778	1.27273		0	0	0	0	0	0	0	0	0	0	0		0	0	0	0	0	0	0	5	0	0.555556	0.925926		0	0	0	0	0	0	0	0		0	2	8	3.33333	3.125
0	0	5	0	1	0	0	0	0	0.666667	1.09091		0	0	0	0	0	0	0	0	0	0	0		0	0	0	0	0	0	0	5	0	0.555556	0.925926		0	0	0	0	0	0	0	0		0	2	8	3.33333	3.125
0	0	5	0	0	0	0	0	0	0.555556	0.909091		0	0	0	0	0	0	0	0	0	0	0		0	0	0	0	0	0	0	5	0	0.555556	0.925926		0	0	0	0	0	0	0	0		0	2	8	3.33333	3.125
0	0	5	0	0	0	0	0	0	0.555556	0.909091		0	0	0	0	0	0	0	0	0	0	0		0	0	0	0	0	0	0	4	0	0.444444	0.740741		0	0	0	0	0	0	0	0		0	2	8	3.33333	3.125
0	0	5	0	0	0	0	0	0	0.555556	0.909091		0	0	0	0	0	0	0	0	0	0	0		0	0	0	0	0	0	0	3	0	0.333333	0.555556		0	0	0	0	0	0	0	0		0	2	9	3.66667	3.4375
0	0	5	0	0	0	0	0	0	0.555556	0.909091		0	0	0	0	0	0	0	0	0	0	0		0	0	0	0	0	0	0	2	0	0.222222	0.37037		1	0	0	0	0	0	0.166667	0.227273		0	0	10	3.33333	3.125
0	0	5	0	0	0	0	0	0	0.555556	0.909091		0	0	0	0	0	0	0	0	0	0	0		0	0	0	0	0	0	0	1	0	0.111111	0.185185		2	0	0	0	0	0	0.333333	0.454545		0	0	10	3.33333	3.125
0	0	5	0	0	0	0	0	0	0.555556	0.909091		0	0	0	0	0	0	0	0	0	0	0		0	0	0	0	0	0	0	0	0	0	0		3	0	0	0	0	0	0.5	0.681818		0	0	10	3.33333	3.125
0	0	5	0	0	0	0	0	0	0.555556	0.909091		0	0	0	0	0	0	0	0	0	0	0		0	0	0	0	0	0	0	0	0	0	0		3	0	0	2	0	0	0.833333	1.13636		0	0	10	3.33333	3.125
0	0	5	0	0	0	0	0	0	0.555556	0.909091		0	0	0	0	0	0	0	0	0	0	0		0	0	0	0	0	0	0	0	0	0	0		3	0	0	4	0	0	1.16667	1.59091		0	0	9	3	2.8125
0	0	5	0	0	0	0	0	0	0.555556	0.909091		0	0	0	0	0	0	0	0	0	0	0		0	0	0	0	0	0	0	0	0	0	0		2	0	0	6	0	0	1.33333	1.81818		0	0	7	2.33333	2.1875
0	0	5	0	0	0	0	0	0	0.555556	0.909091		0	0	0	0	0	0	0	0	0	0	0		0	0	0	0	0	0	0	0	0	0	0		1	0	0	8	0	0	1.5	2.04545		0	0	5	1.66667	1.5625
0	0	5	0	0	0	0	0	0	0.555556	0.909091		0	0	0	0	0	0	0	0	0	0	0		0	0	0	0	0	1	0	0	0	0.111111	0.185185		0	0	0	9	0	0	1.5	2.04545		0	0	3	1	0.9375
0	0	5	0	0	0	0	0	0	0.555556	0.909091		0	0	0	0	0	0	0	0	0	0	0		0	0	0	0	0	1	0	0	0	0.111111	0.185185		0	0	0	9	0	0	1.5	2.04545		0	0	1	0.333333	0.3125
0	0	5	0	0	0	0	0	0	0.555556	0.909091		0	0	0	0	0	0	0	0	0	0	0		0	0	0	0	0	1	0	0	0	0.111111	0.185185		0	0	0	7	0	0	1.16667	1.59091		0	0	0	0	0
0	0	5	0	0	0	0	0	0	0.555556	0.909091		0	0	0	0	0	0	0	0	0	0	0		0	0	0	0	0	1	0	0	0	0.111111	0.185185		0	0	0	5	0	0	0.833333	1.13636		0	0	0	0	0
0	0	5	0	0	0	0	0	0	0.555556	0.909091		0	0	0	0	0	0	0	0	0	0	0		0	0	0	0	0	1	0	0	0	0.111111	0.185185		0	0	0	3	0	0	0.5	0.681818		0	0	0	0	0
0	0	5	0	0	0	0	0	0	0.555556	0.909091		0	0	0	0	0	0	0	0	1	0.111111	0.140845		0	0	0	0	0	0	0	0	0	0	0		0	0	0	2	0	0	0.333333	0.454545		0	0	0	0	0
0	0	5	0	0	0	0	0	0	0.555556	0.909091		0	0	0	0	0	0	0	0	2	0.222222	0.28169		0	0	0	0	0	2	0	0	0	0.222222	0.37037		0	0	0	0	0	0	0	0		0	0	0	0	0
0	0	5	0	0	0	0	0	0	0.555556	0.909091		0	0	0	0	0	0	0	0	3	0.333333	0.422535		0	0	0	0	0	4	0	0	0	0.444444	0.740741		0	0	0	0	0	0	0	0		0	0	0	0	0
0	0	5	0	0	0	0	0	0	0.555556	0.909091		0	0	0	0	0	0	0	0	4	0.444444	0.56338		0	0	0	0	0	4	0	0	0	0.444444	0.740741		0	0	0	0	0	0	0	0		0	0	0	0	0
0	0	5	0	0	0	0	0	0	0.555556	0.909091		0	0	0	0	0	0	0	0	4	0.444444	0.56338		0	0	0	0	0	4	0	0	0	0.444444	0.740741		0	0	0	0	0	0	0	0		0	0	0	0	0
0	0	5	0	0	0	0	0	0	0.555556	0.909091		0	0	0	0	0	0	0	0	3	0.333333	0.422535		0	0	0	0	0	4	0	0	0	0.444444	0.740741		1	0	0	0	0	0	0.166667	0.227273		0	0	0	0	0
0	0	5	0	0	0	0	0	0	0.555556	0.909091		0	0	0	0	0	0	0	0	2	0.222222	0.28169		0	0	0	0	0	2	0	0	0	0.222222	0.37037		2	0	0	0	0	0	0.333333	0.454545		0	0	0	0	0
0	0	5	0	0	0	0	0	0	0.555556	0.909091		0	0	0	0	0	0	0	0	1	0.111111	0.140845		0	0	0	0	0	0	0	0	0	0	0		3	0	0	2	0	0	0.833333	1.13636		0	0	0	0	0
0	0	5	0	0	0	0	0	0	0.555556	0.909091		0	0	0	0	0	0	0	0	0	0	0		0	0	0	0	0	0	0	0	0	0	0		4	0	0	2	0	0	1	1.36364		0	0	0	0	0
0	0	5	0	0	0	0	0	0	0.555556	0.909091		0	0	0	0	0	0	0	0	0	0	0		0	0	0	0	0	0	0	0	0	0	0		5	0	0	2	0	0	1.16667	1.59091		0	0	0	0	0
0	0	5	0	0	0	0	0	0	0.555556	0.909091		0	0	0	0	0	0	0	0	0	0	0		0	0	0	0	0	0	0	0	0	0	0		5	0	0	2	0	0	1.16667	1.59091		0	0	0	0	0
0	0	5	0	0	0	0	0	0	0.555556	0.909091		0	0	0	0	0	0	0	0	0	0	0		0	0	0	0	0	0	0	0	0	0	0		5	0	0	2	0	0	1.16667	1.59091		0	0	0	0	0
0	0	5	0	0	0	0	0	0	0.555556	0.909091		0	0	0	0	0	0	0	0	0	0	0		0	0	0	0	0	0	0	0	0	0	0		5	0	0	0	0	0	0.833333	1.13636		0	0	0	0	0
0	0	5	0	0	0	0	0	0	0.555556	0.909091		0	0	0	0	0	0	0	0	0	0	0		0	0	0	0	0	0	0	0	0	0	0		5	0	0	0	0	0	0.833333	1.13636		0	0	0	0	0
0	0	5	0	0	0	0	0	0	0.555556	0.909091		0	0	0	0	0	0	0	0	0	0	0		0	0	0	0	0	0	0	0	0	0	0		5	0	0	0	0	0	0.833333	1.13636		0	0	0	0	0
0	0	5	0	0	0	0	0	0	0.555556	0.909091		0	0	0	0	0	0	0	0	0	0	0		0	0	0	1	0	0	0	0	0	0.111111	0.185185		5	0	0	0	0	0	0.833333	1.13636		0	0	0	0	0
0	0	5	0	0	0	0	0	0	0.555556	0.909091		0	0	0	0	0	0	0	0	0	0	0		0	0	0	2	0	0	0	1	0	0.333333	0.555556		5	0	0	0	0	0	0.833333	1.13636		0	0	0	0	0
0	0	5	0	0	0	0	0	0	0.555556	0.909091		1	0	0	0	0	0	0	0	0	0.111111	0.140845		0	0	0	3	0	0	0	2	0	0.555556	0.925926		4	0	0	0	0	0	0.666667	0.909091		0	0	0	0	0
0	0	5	0	0	0	0	0	0	0.555556	0.909091		3	0	0	0	0	0	0	0	0	0.333333	0.422535		0	0	0	4	0	1	0	3	0	0.888889	1.48148		3	0	0	0	0	0	0.5	0.681818		0	0	0	0	0
0	0	5	0	0	0	0	0	0	0.555556	0.909091		5	0	0	0	0	0	0	0	0	0.555556	0.704225		0	0	0	5	0	2	0	4	0	1.22222	2.03704		2	0	0	0	0	0	0.333333	0.454545		0	0	0	0	0
0	0	5	0	0	0	0	0	0	0.555556	0.909091		7	0	0	0	0	0	0	0	0	0.777778	0.985915		0	0	0	5	0	3	0	5	0	1.44444	2.40741		1	0	0	0	0	0	0.166667	0.227273		0	0	0	0	0
0	0	5	0	0	0	0	0	0	0.555556	0.909091		9	0	0	0	0	0	0	0	0	1	1.26761		0	0	0	4	0	3	0	5	0	1.33333	2.22222		0	0	0	0	0	0	0	0		0	0	0	0	0
0	0	5	0	0	0	0	0	0	0.555556	0.909091		10	0	0	0	0	0	0	0	0	1.11111	1.40845		0	0	0	3	0	3	0	5	0	1.22222	2.03704		0	0	0	0	0	0	0	0		0	0	0	0	0
0	0	5	0	0	0	0	0	0	0.555556	0.909091		10	0	0	0	0	0	0	0	0	1.11111	1.40845		0	0	0	2	0	2	0	5	0	1	1.66667		0	0	0	0	0	0	0	0		0	0	0	0	0
0	0	5	0	0	0	0	0	0	0.555556	0.909091		10	0	0	0	0	0	0	0	0	1.11111	1.40845		0	0	0	1	0	1	0	5	0	0.777778	1.2963		0	0	0	0	0	0	0	0		0	0	0	0	0
0	0	5	0	0	0	0	0	0	0.555556	0.909091		10	0	0	0	0	0	0	0	1	1.22222	1.5493		0	0	0	0	0	0	0	5	0	0.555556	0.925926		0	0	0	0	0	0	0	0		0	0	0	0	0
0	0	5	0	0	0	0	0	0	0.555556	0.909091		10	0	0	0	0	0	0	0	2	1.33333	1.69014		0	0	0	4	0	0	0	5	0	1	1.66667		0	0	0	0	0	0	0	0		0	0	0	0	0
0	0	5	0	0	0	0	0	0	0.555556	0.909091		10	0	0	0	0	0	0	0	3	1.44444	1.83099		0	0	0	8	0	0	0	5	0	1.44444	2.40741		0	1	0	0	0	0	0.166667	0.227273		0	0	0	0	0
0	0	5	0	0	0	0	0	0	0.555556	0.909091		10	0	0	0	0	0	0	0	6	1.77778	2.25352		0	0	0	8	0	0	0	5	0	1.44444	2.40741		1	2	0	0	0	0	0.5	0.681818		0	0	0	0	0
0	0	5	0	0	0	0	0	0	0.555556	0.909091		10	0	0	0	0	0	0	0	6	1.77778	2.25352		0	0	0	8	0	0	0	5	0	1.44444	2.40741		2	2	0	0	0	0	0.666667	0.909091		0	0	0	0	0
0	0	5	0	0	0	0	0	0	0.555556	0.909091		10	0	0	0	0	0	0	0	5	1.66667	2.11268		0	0	0	8	0	0	0	5	0	1.44444	2.40741		3	2	0	0	0	0	0.833333	1.13636		0	0	0	0	0
0	0	5	0	0	0	0	0	0	0.555556	0.909091		10	0	0	0	0	0	0	0	4	1.55556	1.97183		0	0	0	4	0	0	0	5	1	1.11111	1.85185		4	2	0	0	0	0	1	1.36364		0	0	0	0	0
0	0	5	0	0	0	0	0	0	0.555556	0.909091		10	0	0	0	0	0	0	0	3	1.44444	1.83099		0	0	0	0	0	0	0	5	1	0.666667	1.11111		5	1	0	0	0	0	1	1.36364		0	0	0	0	0
0	0	5	0	0	0	0	0	0	0.555556	0.909091		10	0	0	0	0	0	0	0	0	1.11111	1.40845		0	0	0	0	0	0	0	5	1	0.666667	1.11111		5	0	0	0	0	0	0.833333	1.13636		0	0	1	0.333333	0.3125
0	0	5	0	0	0	0	0	0	0.555556	0.909091		10	0	0	0	0	0	0	0	0	1.11111	1.40845		0	0	0	0	0	0	0	5	1	0.666667	1.11111		5	0	0	0	0	0	0.833333	1.13636		0	0	2	0.666667	0.625
0	0	5	0	0	0	0	0	0	0.555556	0.909091		10	0	0	0	0	0	0	0	0	1.11111	1.40845		0	0	0	0	0	0	0	4	1	0.555556	0.925926		5	0	0	0	0	0	0.833333	1.13636		0	0	3	1	0.9375
0	0	5	0	0	0	0	0	0	0.555556	0.909091		10	0	0	0	0	0	0	0	0	1.11111	1.40845		0	0	0	0	0	0	0	3	0	0.333333	0.555556		5	0	0	0	0	0	0.833333	1.13636		0	0	4	1.33333	1.25
0	0	5	0	0	0	0	0	0	0.555556	0.909091		10	0	0	0	0	0	0	0	0	1.11111	1.40845		0	0	0	0	0	0	0	2	0	0.222222	0.37037		5	0	0	0	0	0	0.833333	1.13636		0	0	5	1.66667	1.5625
0	0	5	0	0	0	0	0	0	0.555556	0.909091		10	0	0	0	0	0	0	0	0	1.11111	1.40845		0	0	0	0	0	0	0	1	0	0.111111	0.185185		5	0	0	0	0	0	0.833333	1.13636		0	0	5	1.66667	1.5625
0	0	5	0	0	0	0	0	0	0.555556	0.909091		10	0	0	0	0	0	0	0	0	1.11111	1.40845		0	0	0	0	0	0	0	0	0	0	0		5	0	0	0	0	0	0.833333	1.13636		0	0	5	1.66667	1.5625
0	0	5	0	0	0	0	0	0	0.555556	0.909091		10	0	0	0	0	0	0	0	0	1.11111	1.40845		0	0	0	0	0	0	0	0	0	0	0		5	0	0	0	0	0	0.833333	1.13636		0	0	5	1.66667	1.5625
0	0	5	0	0	0	0	0	0	0.555556	0.909091		10	0	0	0	0	0	0	0	0	1.11111	1.40845		0	0	0	0	0	0	0	0	0	0	0		5	0	0	0	0	0	0.833333	1.13636		0	0	5	1.66667	1.5625
0	0	5	0	0	0	0	0	0	0.555556	0.909091		9	0	0	0	0	0	0	0	0	1	1.26761		0	0	0	0	0	0	0	0	0	0	0		5	0	0	0	0	0	0.833333	1.13636		0	0	5	1.66667	1.5625
0	0	5	0	0	0	0	0	0	0.555556	0.909091		8	0	0	0	0	0	0	0	0	0.888889	1.12676		0	0	0	0	0	0	0	0	0	0	0		5	0	0	0	0	0	0.833333	1.13636		0	0	6	2	1.875
0	0	5	0	0	0	0	0	0	0.555556	0.909091		7	0	0	0	0	0	0	0	0	0.777778	0.985915		0	0	0	0	0	0	0	1	0	0.111111	0.185185		5	0	0	0	0	0	0.833333	1.13636		0	0	7	2.33333	2.1875
0	0	5	0	0	0	0	0	0	0.555556	0.909091		6	0	0	0	0	0	0	0	0	0.666667	0.84507		0	0	0	0	0	0	0	2	0	0.222222	0.37037		5	0	0	0	0	0	0.833333	1.13636		0	0	8	2.66667	2.5
0	0	5	0	0	0	0	0	0	0.555556	0.909091		5	0	0	0	0	0	0	0	0	0.555556	0.704225		0	0	0	0	0	0	0	3	0	0.333333	0.555556		5	0	0	0	0	0	0.833333	1.13636		0	0	9	3	2.8125
0	0	5	0	0	0	0	0	0	0.555556	0.909091		5	0	0	0	0	0	0	0	0	0.555556	0.704225		0	0	0	0	0	0	0	4	0	0.444444	0.740741		4	0	0	0	0	0	0.666667	0.909091		0	0	8	2.66667	2.5
0	0	5	0	0	0	0	0	0	0.555556	0.909091		5	0	4	0	0	0	0	0	0	1	1.26761		0	0	0	0	0	0	0	5	0	0.555556	0.925926		3	1	0	0	0	0	0.666667	0.909091		0	0	6	2	1.875
0	0	5	0	0	0	0	0	0	0.555556	0.909091		5	0	8	0	0	0	0	0	0	1.44444	1.83099		0	0	0	0	0	0	0	5	0	0.555556	0.925926		2	2	0	0	0	0	0.666667	0.909091		0	0	4	1.33333	1.25
0	0	5	0	0	0	0	0	0	0.555556	0.909091		5	0	12	0	0	0	0	0	1	2	2.53521		0	0	0	0	0	0	0	4	0	0.444444	0.740741		1	2	0	0	0	0	0.5	0.681818		0	2	2	1.33333	1.25
0	0	5	0	0	0	0	0	0	0.555556	0.909091		5	0	16	0	0	0	0	0	2	2.55556	3.23944		0	0	0	0	0	0	0	3	0	0.333333	0.555556		0	2	0	0	0	0	0.333333	0.454545		0	2	0	0.666667	0.625
0	0	5	0	0	0	0	0	0	0.555556	0.909091		5	0	20	0	0	0	0	0	3	3.11111	3.94366		0	0	0	0	0	0	0	2	0	0.222222	0.37037		0	2	0	0	0	0	0.333333	0.454545		0	2	0	0.666667	0.625
0	0	5	0	0	0	0	0	0	0.555556	0.909091		5	0	20	0	0	0	0	0	7	3.55556	4.50704		0	0	0	0	0	0	0	1	0	0.111111	0.185185		0	1	0	0	0	0	0.166667	0.227273		0	2	0	0.666667	0.625
0	0	5	0	0	0	0	0	0	0.555556	0.909091		5	0	20	0	0	0	0	0	11	4	5.07042		0	0	0	0	0	0	0	0	0	0	0		0	0	0	0	0	0	0	0		0	2	0	0.666667	0.625
0	0	5	0	0	0	0	0	0	0.555556	0.909091		5	0	20	0	0	0	0	0	14	4.33333	5.49296		0	0	0	0	0	0	0	0	0	0	0		1	0	0	0	0	0	0.166667	0.227273		0	0	0	0	0
0	0	5	0	0	0	0	0	0	0.555556	0.909091		5	0	20	0	0	0	0	0	15	4.44444	5.6338		0	0	0	0	0	0	0	0	0	0	0		2	0	0	0	0	0	0.333333	0.454545		0	0	0	0	0
0	0	5	0	0	0	0	0	0	0.555556	0.909091		5	0	20	0	0	0	0	0	16	4.55556	5.77465		0	0	0	0	0	0	0	0	0	0	0		3	0	0	0	0	0	0.5	0.681818		0	0	0	0	0
0	0	5	0	0	0	0	0	0	0.555556	0.909091		5	0	20	0	0	1	0	0	13	4.33333	5.49296		0	0	0	0	0	0	0	0	0	0	0		3	0	0	0	0	0	0.5	0.681818		0	0	0	0	0
0	0	5	0	0	0	0	0	0	0.555556	0.909091		5	0	20	0	0	2	0	0	9	4	5.07042		0	0	0	0	0	0	0	0	0	0	0		3	0	0	0	0	0	0.5	0.681818		0	0	0	0	0
0	0	5	0	0	0	0	0	0	0.555556	0.909091		5	0	20	0	0	3	0	0	5	3.66667	4.64789		0	0	0	0	0	0	0	1	0	0.111111	0.185185		2	0	0	0	0	0	0.333333	0.454545		0	0	0	0	0
0	0	5	0	0	0	0	0	0	0.555556	0.909091		5	0	20	0	0	3	0	0	3	3.44444	4.3662		0	0	0	0	0	0	0	2	0	0.222222	0.37037		1	0	0	0	0	0	0.166667	0.227273		0	0	0	0	0
0	0	5	0	0	0	0	0	0	0.555556	0.909091		5	0	20	0	0	3	0	0	1	3.22222	4.08451		1	0	0	0	0	0	0	3	0	0.444444	0.740741		0	0	0	0	0	0	0	0		0	0	0	0	0
0	0	5	0	0	0	0	0	0	0.555556	0.909091		5	0	20	0	0	2	0	0	0	3	3.80282		2	0	0	0	0	0	0	4	0	0.666667	1.11111		0	0	0	0	0	0	0	0		0	0	0	0	0
0	0	5	0	0	0	0	0	0	0.555556	0.909091		5	0	20	0	0	1	0	0	0	2.88889	3.66197		3	0	0	0	0	0	0	5	0	0.888889	1.48148		1	0	0	0	0	0	0.166667	0.227273		0	0	0	0	0
0	0	5	0	0	0	0	0	0	0.555556	0.909091		4	0	20	0	0	0	0	0	0	2.66667	3.38028		4	0	0	0	0	0	0	5	0	1	1.66667		2	0	0	0	0	0	0.333333	0.454545		0	0	0	0	0
0	0	5	0	0	0	0	0	0	0.555556	0.909091		3	0	20	0	0	0	0	0	0	2.55556	3.23944		4	0	0	0	0	0	0	5	0	1	1.66667		2	0	0	0	0	0	0.333333	0.454545		0	0	0	0	0
0	0	5	0	0	0	0	0	0	0.555556	0.909091		2	0	20	0	0	0	0	0	0	2.44444	3.09859		3	0	0	0	0	0	0	5	0	0.888889	1.48148		2	0	0	0	0	0	0.333333	0.454545		0	0	0	0	0
0	0	5	0	0	0	0	0	0	0.555556	0.909091		1	0	20	0	0	0	0	0	0	2.33333	2.95775		2	0	0	0	0	0	0	5	0	0.777778	1.2963		2	0	0	0	0	0	0.333333	0.454545		0	0	0	0	0
0	0	5	0	1	0	0	0	0	0.666667	1.09091		0	0	16	0	0	0	0	0	0	1.77778	2.25352		1	0	0	0	0	0	0	5	0	0.666667	1.11111		1	0	0	0	0	0	0.166667	0.227273		0	0	0	0	0
0	0	5	0	2	0	0	0	0	0.777778	1.27273		0	0	12	0	0	0	0	0	0	1.33333	1.69014		0	0	0	0	0	0	0	5	0	0.555556	0.925926		0	0	0	0	0	0	0	0		0	0	0	0	0
0	0	5	0	4	0	0	0	0	1	1.63636		1	0	8	0	0	0	0	0	0	1	1.26761		0	0	0	0	0	0	0	5	0	0.555556	0.925926		0	0	0	0	0	0	0	0		0	0	0	0	0
0	0	5	0	6	0	0	0	0	1.22222	2		2	0	4	0	0	0	0	0	0	0.666667	0.84507		0	0	0	0	0	0	0	5	0	0.555556	0.925926		0	0	0	0	0	0	0	0		0	0	0	0	0
0	0	5	0	8	0	0	0	0	1.44444	2.36364		3	0	0	0	0	0	0	0	0	0.333333	0.422535		0	0	0	0	0	0	0	5	0	0.555556	0.925926		0	0	0	0	0	0	0	0		0	0	0	0	0
0	0	5	0	9	0	0	0	0	1.55556	2.54545		4	0	0	0	0	0	0	0	0	0.444444	0.56338		0	0	0	0	0	0	0	5	0	0.555556	0.925926		0	0	0	0	0	0	0	0		0	0	0	0	0
0	0	5	0	10	0	0	0	0	1.66667	2.72727		5	0	0	0	0	0	0	0	0	0.555556	0.704225		0	0	0	0	0	0	3	5	0	0.888889	1.48148		0	0	0	1	0	0	0.166667	0.227273		1	0	0	0.333333	0.3125
0	0	5	0	8	0	0	0	0	1.44444	2.36364		5	0	0	0	0	0	0	0	0	0.555556	0.704225		0	0	0	0	0	0	6	5	0	1.22222	2.03704		0	0	0	2	0	0	0.333333	0.454545		2	0	0	0.666667	0.625
0	0	5	0	6	0	0	0	0	1.22222	2		4	0	0	0	0	0	0	0	0	0.444444	0.56338		0	0	0	0	0	0	9	5	0	1.55556	2.59259		1	0	0	3	0	0	0.666667	0.909091		3	0	0	1	0.9375
0	0	5	0	4	0	0	0	0	1	1.63636		3	0	0	0	0	0	0	0	0	0.333333	0.422535		0	0	0	0	0	0	13	5	0	2	3.33333		1	0	0	4	0	0	0.833333	1.13636		3	0	0	1	0.9375
0	0	5	0	2	0	0	0	0	0.777778	1.27273		2	0	0	0	0	0	0	0	0	0.222222	0.28169		0	0	0	0	0	0	17	5	0	2.44444	4.07407		1	0	0	5	0	0	1	1.36364		3	0	0	1	0.9375
0	0	5	0	0	0	0	0	0	0.555556	0.909091		1	0	0	0	0	0	0	0	0	0.111111	0.140845		0	0	0	0	0	0	18	5	0	2.55556	4.25926		1	0	0	5	0	0	1	1.36364		2	0	0	0.666667	0.625
0	0	5	0	0	0	0	0	0	0.555556	0.909091		0	0	0	0	0	0	0	0	0	0	0		0	0	0	0	0	0	19	4	0	2.55556	4.25926		1	0	0	5	0	0	1	1.36364		1	0	0	0.333333	0.3125
0	0	5	0	0	0	0	0	0	0.555556	0.909091		0	0	0	0	0	0	0	0	0	0	0		0	0	0	0	0	0	20	3	0	2.55556	4.25926		0	0	0	5	0	0	0.833333	1.13636		0	0	0	0	0
0	0	5	0	0	0	0	0	0	0.555556	0.909091		0	0	0	0	0	0	0	0	0	0	0		0	0	0	2	0	0	20	2	0	2.66667	4.44444		0	0	0	5	0	0	0.833333	1.13636		0	0	0	0	0
0	0	5	0	0	0	0	0	0	0.555556	0.909091		0	0	0	0	0	0	0	0	0	0	0		0	0	0	2	0	0	20	1	0	2.55556	4.25926		0	0	0	5	0	0	0.833333	1.13636		0	0	0	0	0
0	0	5	0	0	0	0	0	0	0.555556	0.909091		0	0	0	0	0	0	0	0	0	0	0		0	0	0	2	0	0	20	0	0	2.44444	4.07407		1	0	0	4	0	0	0.833333	1.13636		0	0	0	0	0
0	0	5	0	0	0	0	0	0	0.555556	0.909091		0	0	0	0	0	0	0	0	0	0	0		0	0	0	2	0	0	20	0	0	2.44444	4.07407		2	0	0	3	0	0	0.833333	1.13636		0	1	0	0.333333	0.3125
0	0	5	0	0	0	0	0	0	0.555556	0.909091		0	0	0	0	0	0	0	0	0	0	0		0	0	0	2	0	0	20	1	0	2.55556	4.25926		3	0	0	2	0	0	0.833333	1.13636		0	1	0	0.333333	0.3125
0	0	5	0	0	0	0	0	0	0.555556	0.909091		0	0	0	0	0	0	0	0	0	0	0		0	0	0	0	0	0	20	2	0	2.44444	4.07407		3	0	0	1	0	0	0.666667	0.909091		0	1	0	0.333333	0.3125
0	0	5	0	0	0	0	0	0	0.555556	0.909091		0	0	0	0	0	0	0	0	0	0	0		0	0	0	0	0	0	20	3	0	2.55556	4.25926		3	0	0	0	0	0	0.5	0.681818		0	1	0	0.333333	0.3125
0	0	5	0	0	0	0	0	0	0.555556	0.909091		0	0	0	0	0	0	0	0	0	0	0		0	0	0	0	0	0	20	4	0	2.66667	4.44444		2	0	0	0	0	0	0.333333	0.454545		0	1	0	0.333333	0.3125
0	0	5	0	2	0	0	0	0	0.777778	1.27273		0	0	0	0	0	0	0	0	0	0	0		0	0	0	0	0	0	20	5	0	2.77778	4.62963		1	0	0	0	0	0	0.166667	0.227273		0	0	0	0	0
0	0	5	0	2	0	0	0	0	0.777778	1.27273		0	0	0	0	0	0	0	0	0	0	0		0	0	0	0	0	0	20	5	0	2.77778	4.62963		0	0	0	0	0	0	0	0		0	0	0	0	0
0	0	5	0	2	0	0	0	0	0.777778	1.27273		0	0	0	0	0	0	0	0	0	0	0		0	0	0	0	0	0	16	4	0	2.22222	3.7037		0	0	0	0	0	0	0	0		0	0	0	0	0
0	0	5	0	2	0	0	0	0	0.777778	1.27273		0	0	0	0	0	0	0	0	0	0	0		0	0	0	0	0	0	12	3	0	1.66667	2.77778		0	0	0	0	0	0	0	0		0	0	0	0	0
0	0	5	0	2	0	0	0	0	0.777778	1.27273		0	0	0	0	0	0	0	0	0	0	0		0	0	0	0	0	0	8	2	0	1.11111	1.85185		0	0	0	0	0	0	0	0		0	0	0	0	0
0	0	5	0	0	0	0	0	0	0.555556	0.909091		0	0	0	0	0	0	0	0	0	0	0		0	0	0	0	0	0	4	1	0	0.555556	0.925926		0	0	0	0	0	0	0	0		0	0	0	0	0
0	0	5	0	0	0	0	0	0	0.555556	0.909091		0	0	0	0	0	0	0	0	0	0	0		0	0	0	0	0	0	0	0	0	0	0		0	0	0	0	0	0	0	0		0	0	0	0	0
0	0	5	0	1	0	0	0	0	0.666667	1.09091		0	0	0	0	0	0	0	0	0	0	0		0	0	0	0	0	0	0	0	0	0	0		0	0	0	0	0	0	0	0		0	0	0	0	0
0	0	5	0	1	0	0	0	0	0.666667	1.09091		0	0	0	0	0	0	0	0	0	0	0		0	0	0	0	0	0	0	0	0	0	0		0	0	0	0	0	0	0	0		0	0	0	0	0
0	0	5	0	1	0	0	0	0	0.666667	1.09091		0	4	0	0	0	0	0	0	0	0.444444	0.56338		0	0	0	0	0	0	0	0	0	0	0		0	0	0	0	0	0	0	0		0	0	0	0	0
0	0	5	0	1	0	0	0	0	0.666667	1.09091		0	8	0	0	0	0	0	0	0	0.888889	1.12676		0	0	0	0	0	0	0	0	0	0	0		0	0	0	0	0	0	0	0		0	0	0	0	0
0	0	5	0	1	0	0	0	0	0.666667	1.09091		0	12	0	0	0	0	4	0	0	1.77778	2.25352		0	0	0	0	0	0	0	0	0	0	0		0	1	0	0	0	0	0.166667	0.227273		0	0	2	0.666667	0.625
0	0	5	0	0	0	0	0	0	0.555556	0.909091		0	12	0	0	0	0	8	0	0	2.22222	2.8169		0	0	0	0	0	0	0	0	0	0	0		0	1	0	0	0	0	0.166667	0.227273		2	0	5	2.33333	2.1875
0	0	5	0	0	0	0	0	0	0.555556	0.909091		0	12	0	0	0	0	8	0	0	2.22222	2.8169		0	0	0	0	0	0	0	0	0	0	0		0	1	0	0	0	0	0.166667	0.227273		4	0	5	3	2.8125
0	0	5	0	0	0	0	0	0	0.555556	0.909091		0	8	0	0	0	0	8	0	0	1.77778	2.25352		0	0	0	0	0	0	0	0	0	0	0		0	1	0	0	0	0	0.166667	0.227273		6	0	5	3.66667	3.4375
0	0	5	0	0	0	0	0	0	0.555556	0.909091		0	4	0	0	0	0	8	0	0	1.33333	1.69014		0	0	0	0	0	0	0	1	0	0.111111	0.185185		0	1	0	0	0	0	0.166667	0.227273		8	0	5	4.33333	4.0625
0	0	5	0	0	0	0	0	0	0.555556	0.909091		0	0	0	0	0	0	4	0	0	0.444444	0.56338		0	0	0	0	0	0	0	2	0	0.222222	0.37037		0	0	0	0	0	0	0	0		10	0	3	4.33333	4.0625
0	0	5	0	0	0	0	0	0	0.555556	0.909091		0	0	0	0	0	0	0	0	0	0	0		0	0	0	0	0	0	0	3	0	0.333333	0.555556		0	0	0	0	0	0	0	0		10	0	0	3.33333	3.125
0	0	5	0	0	0	0	0	0	0.555556	0.909091		0	0	0	0	0	0	0	0	0	0	0		0	0	0	0	0	0	0	4	0	0.444444	0.740741		0	0	0	0	0	0	0	0		8	0	0	2.66667	2.5
0	0	5	0	0	0	0	0	0	0.555556	0.909091		0	0	0	0	0	0	0	0	0	0	0		0	0	0	0	0	0	0	5	0	0.555556	0.925926		0	0	0	0	0	0	0	0		6	0	0	2	1.875
0	0	5	0	0	0	0	0	0	0.555556	0.909091		0	0	0	0	0	0	0	0	0	0	0		0	0	0	0	0	0	0	5	0	0.555556	0.925926		0	0	0	0	0	0	0	0		4	0	0	1.33333	1.25
0	0	5	0	0	0	0	0	0	0.555556	0.909091		0	0	0	0	0	0	0	0	0	0	0		0	0	0	0	0	0	0	4	0	0.444444	0.740741		0	0	0	0	1	0	0.166667	0.227273		2	0	0	0.666667	0.625
0	0	5	0	0	0	0	0	0	0.555556	0.909091		0	0	0	0	0	0	0	0	0	0	0		0	0	0	0	0	0	0	3	0	0.333333	0.555556		0	0	0	0	2	0	0.333333	0.454545		0	0	0	0	0
0	0	5	0	0	0	0	0	0	0.555556	0.909091		0	0	0	0	0	0	0	0	0	0	0		0	0	0	0	0	0	0	2	0	0.222222	0.37037		0	0	0	0	2	0	0.333333	0.454545		0	0	0	0	0
0	0	5	0	0	0	0	0	0	0.555556	0.909091		0	0	0	0	0	0	0	0	0	0	0		0	0	0	0	0	0	0	1	0	0.111111	0.185185		0	0	0	0	2	0	0.333333	0.454545		0	0	0	0	0
0	0	5	0	0	0	0	0	0	0.555556	0.909091		0	0	0	0	0	0	0	0	0	0	0		0	0	0	0	0	0	2	1	0	0.333333	0.555556		0	0	0	0	2	0	0.333333	0.454545		0	0	0	0	0
0	0	5	0	0	0	0	0	0	0.555556	0.909091		0	0	0	0	0	0	0	0	0	0	0		0	0	0	0	0	0	4	2	0	0.666667	1.11111		0	1	0	0	1	0	0.333333	0.454545		0	0	0	0	0
0	0	5	0	0	0	0	0	0	0.555556	0.909091		0	0	0	0	0	0	0	0	0	0	0		0	0	0	0	0	0	4	3	0	0.777778	1.2963		0	2	0	0	0	0	0.333333	0.454545		0	0	0	0	0
0	0	5	0	0	0	0	0	0	0.555556	0.909091		0	0	0	0	0	0	0	0	0	0	0		0	0	0	0	0	0	4	4	0	0.888889	1.48148		0	3	0	0	0	0	0.5	0.681818		0	0	0	0	0
0	0	5	0	0	0	0	0	0	0.555556	0.909091		0	0	0	0	0	0	0	0	0	0	0		0	0	0	0	0	0	4	5	0	1	1.66667		0	3	0	0	0	0	0.5	0.681818		0	0	0	0	0
0	0	5	0	0	0	0	0	0	0.555556	0.909091		0	0	0	0	0	0	0	0	0	0	0		0	0	0	0	0	0	2	5	0	0.777778	1.2963		0	3	0	2	0	0	0.833333	1.13636		0	0	0	0	0
0	0	5	0	0	0	0	0	0	0.555556	0.909091		0	0	0	0	0	0	0	0	0	0	0		0	0	0	0	0	0	0	5	0	0.555556	0.925926		0	2	0	2	0	0	0.666667	0.909091		0	0	0	0	0
0	0	5	0	2	0	0	0	0	0.777778	1.27273		0	0	0	0	0	0	0	0	0	0	0		0	0	0	0	0	0	0	5	0	0.555556	0.925926		0	1	0	2	0	0	0.5	0.681818		0	0	0	0	0
0	0	5	0	4	0	0	0	0	1	1.63636		0	0	0	0	0	0	0	0	0	0	0		0	0	0	0	0	0	0	5	0	0.555556	0.925926		1	0	0	2	0	0	0.5	0.681818		0	0	0	0	0
0	0	5	0	6	0	0	0	0	1.22222	2		0	0	0	0	0	0	0	0	0	0	0		0	0	0	0	0	0	0	5	0	0.555556	0.925926		2	0	0	2	0	0	0.666667	0.909091		0	0	0	0	0
0	0	5	0	8	0	0	0	0	1.44444	2.36364		0	0	0	0	0	0	0	0	0	0	0		0	0	0	0	0	0	0	4	0	0.444444	0.740741		3	0	0	0	0	0	0.5	0.681818		0	0	1	0.333333	0.3125
0	0	5	0	10	0	0	0	0	1.66667	2.72727		0	0	0	0	0	0	0	0	0	0	0		0	0	0	0	0	0	0	3	0	0.333333	0.555556		4	0	0	0	0	0	0.666667	0.909091		0	0	2	0.666667	0.625
0	0	5	0	10	0	0	0	0	1.66667	2.72727		0	0	0	0	0	0	0	0	0	0	0		0	0	0	0	0	0	0	2	0	0.222222	0.37037		5	0	0	0	0	0	0.833333	1.13636		0	0	3	1	0.9375
0	0	5	0	10	0	0	0	0	1.66667	2.72727		0	0	0	0	0	0	0	0	0	0	0		0	0	0	0	0	0	0	1	0	0.111111	0.185185		5	0	0	0	0	0	0.833333	1.13636		0	0	4	1.33333	1.25
0	0	5	0	10	0	0	0	1	1.77778	2.90909		0	0	0	0	0	0	0	0	0	0	0		0	0	0	0	0	0	0	0	0	0	0		5	0	0	0	0	0	0.833333	1.13636		0	0	5	1.66667	1.5625
0	0	5	0	10	0	0	0	2	1.88889	3.09091		0	0	0	0	0	0	0	0	0	0	0		0	0	0	0	0	0	0	0	0	0	0		5	0	0	0	0	0	0.833333	1.13636		0	0	5	1.66667	1.5625
0	0	5	0	10	0	0	0	3	2	3.27273		0	0	0	0	0	0	0	0	0	0	0		0	0	0	0	0	0	0	0	0	0	0		5	0	0	0	0	0	0.833333	1.13636		0	0	5	1.66667	1.5625
0	0	5	0	10	0	0	0	4	2.11111	3.45455		0	0	0	0	0	0	0	0	0	0	0		0	0	0	0	0	0	0	0	0	0	0		5	0	0	0	0	0	0.833333	1.13636		0	0	5	1.66667	1.5625
0	0	5	0	10	0	0	0	4	2.11111	3.45455		0	0	0	0	0	0	0	0	0	0	0		0	0	0	0	0	0	0	0	0	0	0		4	0	0	0	0	0	0.666667	0.909091		0	0	4	1.33333	1.25
1	0	5	0	10	0	0	0	3	2.11111	3.45455		0	0	0	0	0	0	0	0	0	0	0		0	0	0	0	0	0	2	0	0	0.222222	0.37037		3	0	0	0	0	0	0.5	0.681818		0	0	3	1	0.9375
2	0	5	0	10	0	0	0	2	2.11111	3.45455		0	0	0	0	0	0	0	0	0	0	0		0	0	0	0	0	0	4	0	0	0.444444	0.740741		2	0	0	0	0	0	0.333333	0.454545		0	0	2	0.666667	0.625
3	0	5	0	10	0	0	0	1	2.11111	3.45455		0	0	0	0	0	0	0	0	0	0	0		0	0	0	0	0	0	6	0	0	0.666667	1.11111		1	0	0	0	0	0	0.166667	0.227273		0	0	1	0.333333	0.3125
3	0	5	0	10	0	0	0	0	2	3.27273		0	0	0	0	0	0	0	0	0	0	0		0	0	0	0	0	0	8	0	0	0.888889	1.48148		0	0	0	0	0	0	0	0		0	0	0	0	0
3	0	5	0	10	0	0	0	0	2	3.27273		0	0	0	2	0	0	0	0	0	0.222222	0.28169		0	0	0	0	0	0	10	0	0	1.11111	1.85185		0	0	0	0	0	0	0	0		0	0	0	0	0
2	0	5	0	8	0	0	0	0	1.66667	2.72727		0	0	0	4	0	0	0	0	0	0.444444	0.56338		0	0	0	0	0	0	10	0	0	1.11111	1.85185		0	0	0	0	0	0	0	0		0	0	0	0	0
1	0	5	0	6	0	0	0	0	1.33333	2.18182		0	0	0	6	0	0	0	0	0	0.666667	0.84507		0	0	0	0	0	0	10	0	0	1.11111	1.85185		0	0	0	0	0	0	0	0		0	0	0	0	0
0	0	5	0	4	0	0	0	0	1	1.63636		0	0	0	8	0	0	0	0	0	0.888889	1.12676		0	0	0	0	0	0	10	0	0	1.11111	1.85185		0	0	0	0	0	0	0	0		0	0	0	0	0
0	0	5	0	2	0	0	0	0	0.777778	1.27273		0	0	0	10	0	0	0	0	0	1.11111	1.40845		0	0	0	0	0	0	10	0	0	1.11111	1.85185		0	0	0	0	0	0	0	0		0	0	0	0	0
0	0	5	0	0	0	0	0	0	0.555556	0.909091		0	0	0	8	0	0	0	0	0	0.888889	1.12676		0	0	0	0	0	0	10	0	0	1.11111	1.85185		0	0	0	0	0	0	0	0		0	0	0	0	0
0	0	5	0	0	0	0	0	0	0.555556	0.909091		0	0	0	6	0	0	0	0	0	0.666667	0.84507		0	0	0	0	0	0	10	1	0	1.22222	2.03704		0	0	0	0	0	0	0	0		0	0	0	0	0
0	0	5	0	0	0	0	0	0	0.555556	0.909091		0	0	0	4	0	0	0	0	0	0.444444	0.56338		0	0	0	0	0	0	10	2	0	1.33333	2.22222		0	0	0	0	0	0	0	0		0	0	0	0	0
0	0	5	0	0	0	0	0	0	0.555556	0.909091		0	0	0	2	0	0	0	0	0	0.222222	0.28169		0	0	0	0	0	0	10	3	0	1.44444	2.40741		0	0	0	0	0	0	0	0		0	0	2	0.666667	0.625
0	0	5	0	0	0	0	0	0	0.555556	0.909091		0	0	0	0	0	0	0	0	0	0	0		0	0	0	0	0	0	10	4	0	1.55556	2.59259		0	1	0	0	0	0	0.166667	0.227273		0	0	2	0.666667	0.625
0	0	5	0	0	0	0	0	0	0.555556	0.909091		0	0	0	0	0	0	0	0	0	0	0		0	0	0	0	0	0	8	5	2	1.66667	2.77778		0	2	0	0	0	0	0.333333	0.454545		0	0	2	0.666667	0.625
0	0	5	0	0	0	0	0	0	0.555556	0.909091		0	0	0	0	0	0	0	0	0	0	0		0	0	0	0	0	0	6	5	2	1.44444	2.40741		0	2	0	0	0	0	0.333333	0.454545		0	0	2	0.666667	0.625
0	0	5	0	0	0	0	0	0	0.555556	0.909091		0	0	0	0	0	0	0	0	0	0	0		0	0	0	0	0	0	4	5	2	1.22222	2.03704		0	2	0	0	0	0	0.333333	0.454545		0	0	2	0.666667	0.625
0	0	5	0	0	0	0	0	0	0.555556	0.909091		0	0	0	0	0	0	0	0	0	0	0		0	0	0	0	0	0	2	5	2	1	1.66667		0	2	0	0	0	0	0.333333	0.454545		0	1	0	0.333333	0.3125
0	0	5	0	0	0	0	0	0	0.555556	0.909091		0	0	0	0	0	0	0	0	0	0	0		0	0	0	0	0	0	0	5	2	0.777778	1.2963		0	1	0	0	0	0	0.166667	0.227273		0	1	0	0.333333	0.3125
0	0	5	0	1	0	0	0	0	0.666667	1.09091		0	0	0	0	0	0	0	0	0	0	0		0	0	0	0	0	0	0	5	0	0.555556	0.925926		0	0	0	0	0	0	0	0		0	1	0	0.333333	0.3125
0	0	5	0	2	0	0	0	0	0.777778	1.27273		0	0	0	0	0	0	0	0	0	0	0		0	0	0	0	0	0	0	5	0	0.555556	0.925926		0	0	0	0	0	0	0	0		0	1	0	0.333333	0.3125
0	0	5	0	3	0	0	0	0	0.888889	1.45455		0	0	0	0	0	0	0	0	0	0	0		0	0	0	0	0	0	0	5	0	0.555556	0.925926		0	0	0	0	0	0	0	0		0	1	0	0.333333	0.3125
0	0	5	0	3	0	0	0	0	0.888889	1.45455		0	0	0	0	0	0	0	0	0	0	0		0	0	0	0	0	0	0	5	0	0.555556	0.925926		0	0	0	0	0	0	0	0		0	0	0	0	0
0	0	5	0	3	0	0	0	0	0.888889	1.45455		0	0	0	0	0	0	0	0	0	0	0		0	0	0	0	1	0	0	5	0	0.666667	1.11111		0	0	0	0	0	0	0	0		0	0	0	0	0
0	0	5	0	2	0	0	0	0	0.777778	1.27273		0	0	0	0	0	0	0	0	0	0	0		0	0	0	0	2	0	0	5	0	0.777778	1.2963		0	0	0	0	0	0	0	0		0	0	0	0	0
0	0	5	0	1	0	0	0	0	0.666667	1.09091		0	0	0	0	0	0	0	0	0	0	0		0	0	0	0	3	0	0	5	0	0.888889	1.48148		0	0	0	0	0	0	0	0		0	0	0	0	0
0	0	5	0	0	0	0	0	1	0.666667	1.09091		0	0	0	0	0	0	0	0	0	0	0		0	0	0	0	4	0	0	5	0	1	1.66667		0	0	0	0	0	0	0	0		0	0	0	0	0
2	0	5	0	0	0	0	0	2	1	1.63636		0	0	0	0	0	0	0	0	0	0	0		0	0	0	0	5	0	0	5	0	1.11111	1.85185		0	0	0	0	0	0	0	0		0	0	0	0	0
4	0	5	0	0	0	0	0	2	1.22222	2		0	0	0	0	0	0	0	0	0	0	0		0	0	0	0	5	0	0	5	0	1.11111	1.85185		0	0	0	0	0	0	0	0		0	0	0	0	0
6	0	5	0	0	0	0	0	2	1.44444	2.36364		0	0	0	0	0	0	0	0	0	0	0		0	0	0	0	5	0	0	5	0	1.11111	1.85185		0	0	0	0	0	0	0	0		0	0	0	0	0
8	0	5	0	0	0	0	0	2	1.66667	2.72727		0	0	0	0	0	0	0	0	0	0	0		0	0	0	0	5	0	0	5	0	1.11111	1.85185		0	0	0	0	0	0	0	0		0	0	0	0	0
10	0	5	0	0	0	0	0	1	1.77778	2.90909		0	0	0	2	0	0	0	0	0	0.222222	0.28169		0	0	0	0	5	0	0	5	0	1.11111	1.85185		0	0	0	0	0	0	0	0		0	0	0	0	0
8	0	5	0	0	0	0	0	0	1.44444	2.36364		0	0	0	2	0	0	0	0	0	0.222222	0.28169		0	0	0	0	5	0	0	5	0	1.11111	1.85185		0	0	0	0	0	0	0	0		4	0	0	1.33333	1.25
6	0	5	0	0	0	0	0	0	1.22222	2		0	0	0	2	0	0	0	0	0	0.222222	0.28169		0	0	0	0	5	0	0	5	0	1.11111	1.85185		0	0	0	0	0	0	0	0		8	0	0	2.66667	2.5
4	0	5	0	0	0	0	0	0	1	1.63636		0	0	0	2	0	0	0	0	0	0.222222	0.28169		0	0	0	0	5	0	0	5	0	1.11111	1.85185		1	0	0	0	0	0	0.166667	0.227273		12	0	0	4	3.75
2	0	5	0	0	0	0	0	0	0.777778	1.27273		0	0	0	2	0	0	0	0	0	0.222222	0.28169		0	0	0	0	5	0	0	5	0	1.11111	1.85185		2	0	0	0	0	0	0.333333	0.454545		15	0	0	5	4.6875
0	0	5	0	0	0	0	0	4	1	1.63636		0	0	0	0	0	0	0	0	0	0	0		0	0	0	0	5	0	0	5	0	1.11111	1.85185		3	0	0	0	0	0	0.5	0.681818		17	0	0	5.66667	5.3125
0	0	5	0	0	0	0	0	6	1.22222	2		0	0	0	0	0	0	0	0	0	0	0		0	0	0	0	5	0	0	5	0	1.11111	1.85185		4	0	0	0	0	0	0.666667	0.909091		15	0	0	5	4.6875
0	0	5	0	0	0	0	0	6	1.22222	2		0	0	0	0	0	0	0	0	0	0	0		0	0	0	0	5	0	0	5	0	1.11111	1.85185		5	0	0	0	0	0	0.833333	1.13636		13	0	0	4.33333	4.0625
0	0	5	0	0	0	0	0	6	1.22222	2		0	0	0	0	0	0	0	0	0	0	0		0	0	0	0	5	0	0	5	0	1.11111	1.85185		5	0	0	0	0	0	0.833333	1.13636		11	0	0	3.66667	3.4375
0	0	5	0	0	0	0	0	6	1.22222	2		0	0	0	0	0	0	0	0	0	0	0		0	0	0	0	5	0	0	5	0	1.11111	1.85185		5	1	0	0	0	0	1	1.36364		10	0	0	3.33333	3.125
0	0	5	0	2	0	0	0	2	1	1.63636		0	0	0	0	0	0	0	0	0	0	0		0	0	0	0	5	0	0	5	0	1.11111	1.85185		5	2	0	0	0	0	1.16667	1.59091		10	0	0	3.33333	3.125
0	0	5	0	4	0	0	0	0	1	1.63636		0	0	0	0	0	0	0	0	0	0	0		0	0	0	0	5	0	0	5	0	1.11111	1.85185		5	2	0	0	0	0	1.16667	1.59091		10	0	0	3.33333	3.125
1	0	5	0	6	0	0	0	0	1.33333	2.18182		0	0	0	0	0	0	0	0	0	0	0		0	0	0	0	5	0	0	5	0	1.11111	1.85185		5	2	0	0	0	0	1.16667	1.59091		10	0	0	3.33333	3.125
1	0	5	0	6	0	0	0	0	1.33333	2.18182		0	0	0	0	0	0	0	0	0	0	0		0	0	0	0	5	0	0	5	0	1.11111	1.85185		5	2	0	0	0	0	1.16667	1.59091		10	0	0	3.33333	3.125
1	0	5	0	6	0	0	0	0	1.33333	2.18182		0	0	0	0	0	0	0	0	0	0	0		0	0	0	0	5	0	4	5	0	1.55556	2.59259		5	1	0	0	0	0	1	1.36364		10	0	1	3.66667	3.4375
1	0	5	0	4	0	0	0	0	1.11111	1.81818		0	0	0	0	0	0	0	0	0	0	0		0	0	0	0	5	0	4	5	0	1.55556	2.59259		5	0	0	0	0	0	0.833333	1.13636		10	0	2	4	3.75
1	0	5	0	2	0	0	0	1	1	1.63636		0	0	0	0	0	0	0	0	0	0	0		0	0	0	0	5	0	4	5	0	1.55556	2.59259		5	0	0	0	0	0	0.833333	1.13636		10	0	2	4	3.75
0	0	5	0	0	0	0	0	1	0.666667	1.09091		0	0	0	0	0	0	0	0	0	0	0		0	0	0	0	5	0	5	5	0	1.66667	2.77778		4	0	0	0	0	0	0.666667	0.909091		10	0	2	4	3.75
0	0	5	0	0	0	0	0	1	0.666667	1.09091		0	0	0	0	0	0	0	0	0	0	0		0	0	0	0	5	0	6	5	0	1.77778	2.96296		3	0	0	0	0	0	0.5	0.681818		10	0	2	4	3.75
0	0	5	0	0	0	0	0	1	0.666667	1.09091		0	0	0	1	0	0	0	0	0	0.111111	0.140845		0	0	0	0	5	0	2	5	0	1.33333	2.22222		2	0	0	0	0	0	0.333333	0.454545		10	0	1	3.66667	3.4375
0	0	5	0	0	0	0	0	1	0.666667	1.09091		1	0	0	2	0	0	0	0	0	0.333333	0.422535		0	0	0	0	5	0	2	5	0	1.33333	2.22222		1	0	0	0	0	0	0.166667	0.227273		10	0	0	3.33333	3.125
0	0	5	0	0	0	0	0	0	0.555556	0.909091		2	0	0	2	0	0	0	0	0	0.444444	0.56338		0	0	0	0	5	0	2	5	0	1.33333	2.22222		0	0	0	0	0	0	0	0		10	0	0	3.33333	3.125
0	0	5	0	0	0	0	0	0	0.555556	0.909091		3	0	0	2	0	0	0	0	0	0.555556	0.704225		0	0	0	0	5	0	1	5	0	1.22222	2.03704		0	0	0	0	0	0	0	0		10	0	0	3.33333	3.125
0	0	5	0	0	0	0	0	0	0.555556	0.909091		4	0	0	2	0	0	0	0	0	0.666667	0.84507		0	0	0	0	5	0	0	5	0	1.11111	1.85185		0	0	0	0	0	0	0	0		10	0	0	3.33333	3.125
0	0	5	0	0	0	0	0	0	0.555556	0.909091		5	0	0	1	0	0	0	0	0	0.666667	0.84507		0	0	0	0	5	0	0	5	0	1.11111	1.85185		0	0	0	0	0	0	0	0		10	0	0	3.33333	3.125
0	0	5	0	0	0	0	0	0	0.555556	0.909091		5	0	0	0	0	0	0	0	0	0.555556	0.704225		0	0	0	0	5	0	0	5	0	1.11111	1.85185		0	0	0	0	0	0	0	0		10	0	0	3.33333	3.125
0	0	5	0	0	0	0	0	0	0.555556	0.909091		5	0	0	0	0	0	0	0	0	0.555556	0.704225		0	0	0	0	5	0	0	5	0	1.11111	1.85185		0	0	0	0	0	0	0	0		10	0	0	3.33333	3.125
0	0	5	0	2	0	0	0	0	0.777778	1.27273		5	0	0	0	0	0	0	0	0	0.555556	0.704225		0	0	0	0	5	0	0	5	0	1.11111	1.85185		0	0	0	0	0	0	0	0		10	0	0	3.33333	3.125
0	0	5	0	2	0	0	0	0	0.777778	1.27273		5	0	0	0	0	0	0	0	0	0.555556	0.704225		0	0	0	0	5	0	0	5	0	1.11111	1.85185		0	0	0	0	0	0	0	0		10	0	0	3.33333	3.125
0	0	5	0	2	0	0	0	0	0.777778	1.27273		5	0	0	0	0	0	0	0	0	0.555556	0.704225		0	0	0	0	5	0	0	5	0	1.11111	1.85185		0	0	0	0	0	0	0	0		10	0	0	3.33333	3.125
0	0	5	0	2	0	0	0	0	0.777778	1.27273		5	0	0	0	0	0	0	0	0	0.555556	0.704225		0	0	0	0	5	0	0	5	0	1.11111	1.85185		0	0	0	0	0	0	0	0		10	0	0	3.33333	3.125
0	0	5	0	2	0	0	0	0	0.777778	1.27273		5	0	0	0	0	0	0	0	0	0.555556	0.704225		0	0	0	0	5	0	0	5	0	1.11111	1.85185		0	0	0	0	0	0	0	0		10	0	0	3.33333	3.125
0	0	5	0	0	0	0	0	0	0.555556	0.909091		5	0	0	0	0	0	0	0	0	0.555556	0.704225		0	0	0	0	5	0	0	5	0	1.11111	1.85185		0	0	0	0	0	0	0	0		10	0	0	3.33333	3.125
0	0	5	0	0	0	0	0	0	0.555556	0.909091		5	0	0	0	0	0	0	0	0	0.555556	0.704225		0	0	0	0	5	0	0	5	0	1.11111	1.85185		0	0	0	0	0	0	0	0		10	0	0	3.33333	3.125
0	0	5	0	0	0	0	0	0	0.555556	0.909091		5	0	0	0	0	0	0	0	0	0.555556	0.704225		0	0	0	0	5	0	0	5	0	1.11111	1.85185		0	1	0	0	0	0	0.166667	0.227273		10	0	4	4.66667	4.375
0	0	5	0	0	0	0	0	0	0.555556	0.909091		5	0	0	0	0	0	0	0	0	0.555556	0.704225		0	0	0	0	5	0	0	5	0	1.11111	1.85185		0	1	0	0	0	0	0.166667	0.227273		10	0	8	6	5.625
0	0	5	0	0	0	0	0	0	0.555556	0.909091		5	0	0	0	0	0	0	0	0	0.555556	0.704225		0	0	0	0	5	0	0	5	0	1.11111	1.85185		0	1	0	0	0	0	0.166667	0.227273		10	0	8	6	5.625
0	0	5	0	0	0	0	0	0	0.555556	0.909091		5	0	0	0	0	0	0	0	0	0.555556	0.704225		0	0	0	0	5	0	0	5	0	1.11111	1.85185		0	1	0	0	0	0	0.166667	0.227273		10	0	8	6	5.625
0	0	5	0	0	0	0	0	0	0.555556	0.909091		5	0	0	0	0	0	0	0	0	0.555556	0.704225		0	0	0	0	5	0	0	5	0	1.11111	1.85185		0	1	0	0	0	0	0.166667	0.227273		10	0	8	6	5.625
0	0	5	0	0	0	0	0	0	0.555556	0.909091		5	0	0	0	0	0	0	0	0	0.555556	0.704225		0	0	0	0	5	0	0	5	0	1.11111	1.85185		0	0	0	0	0	0	0	0		10	0	4	4.66667	4.375
0	0	5	0	0	0	0	0	0	0.555556	0.909091		5	0	0	0	0	0	0	0	0	0.555556	0.704225		0	0	0	0	5	0	0	5	0	1.11111	1.85185		0	0	0	0	0	0	0	0		10	0	0	3.33333	3.125
0	0	5	0	0	0	0	0	0	0.555556	0.909091		5	0	0	0	0	0	0	0	0	0.555556	0.704225		0	0	0	0	5	0	0	5	0	1.11111	1.85185		0	0	0	0	0	0	0	0		10	0	0	3.33333	3.125
0	0	5	0	0	0	0	0	0	0.555556	0.909091		5	0	0	0	0	0	0	0	0	0.555556	0.704225		0	0	0	0	5	0	0	5	0	1.11111	1.85185		0	0	0	0	0	0	0	0		10	0	0	3.33333	3.125
0	0	5	0	0	0	0	0	0	0.555556	0.909091		5	0	0	0	0	0	0	0	0	0.555556	0.704225		0	0	0	0	5	0	0	5	0	1.11111	1.85185		0	0	0	0	0	0	0	0		10	0	0	3.33333	3.125
0	0	5	0	0	0	0	0	0	0.555556	0.909091		5	0	0	0	0	0	0	0	0	0.555556	0.704225		0	0	0	0	5	0	0	5	0	1.11111	1.85185		0	0	0	0	0	0	0	0		11	0	0	3.66667	3.4375
0	0	5	0	0	0	0	0	0	0.555556	0.909091		5	0	0	0	0	0	0	0	0	0.555556	0.704225		0	0	0	0	5	0	0	5	0	1.11111	1.85185		0	0	0	0	0	0	0	0		12	0	0	4	3.75
0	0	5	0	0	0	0	0	0	0.555556	0.909091		5	0	0	0	0	0	0	0	0	0.555556	0.704225		0	0	0	0	5	0	0	5	0	1.11111	1.85185		0	0	0	0	0	0	0	0		11	0	0	3.66667	3.4375
0	0	5	0	0	0	0	0	0	0.555556	0.909091		4	0	0	0	0	0	0	0	0	0.444444	0.56338		0	0	0	0	5	0	2	5	0	1.33333	2.22222		0	0	0	0	0	0	0	0		10	0	0	3.33333	3.125
0	0	5	0	0	0	0	0	0	0.555556	0.909091		3	0	0	0	0	0	0	0	0	0.333333	0.422535		0	0	0	0	5	0	4	5	0	1.55556	2.59259		0	0	0	0	0	0	0	0		9	0	0	3	2.8125
0	0	5	0	0	0	0	0	0	0.555556	0.909091		2	0	0	0	0	0	0	0	0	0.222222	0.28169		0	0	0	0	5	0	4	5	0	1.55556	2.59259		0	1	0	0	0	0	0.166667	0.227273		6	0	0	2	1.875
0	0	5	0	0	0	0	0	0	0.555556	0.909091		1	0	0	0	0	0	0	0	0	0.111111	0.140845		0	0	0	0	5	0	4	5	0	1.55556	2.59259		0	1	0	0	0	0	0.166667	0.227273		3	0	0	1	0.9375
0	0	5	0	0	0	0	0	0	0.555556	0.909091		0	0	0	0	0	0	0	0	0	0	0		0	0	0	0	5	0	4	5	0	1.55556	2.59259		0	1	0	0	0	0	0.166667	0.227273		2	0	0	0.666667	0.625
0	0	5	0	0	0	0	0	2	0.777778	1.27273		0	0	0	0	0	0	0	0	0	0	0		0	0	0	0	5	0	2	5	0	1.33333	2.22222		0	1	0	0	0	0	0.166667	0.227273		1	0	0	0.333333	0.3125
0	0	5	0	0	0	0	0	4	1	1.63636		0	0	0	0	0	0	0	0	0	0	0		0	0	0	0	5	0	0	5	0	1.11111	1.85185		0	1	0	0	0	0	0.166667	0.227273		0	0	0	0	0
0	0	5	0	0	0	0	0	6	1.22222	2		0	0	0	0	0	0	0	0	0	0	0		0	0	0	0	5	0	0	5	0	1.11111	1.85185		0	0	0	0	0	0	0	0		0	0	0	0	0
0	0	5	0	0	0	0	0	8	1.44444	2.36364		0	0	0	0	0	0	0	0	0	0	0		0	0	0	0	5	0	0	5	0	1.11111	1.85185		0	0	0	0	0	0	0	0		0	0	0	0	0
0	0	5	0	0	0	0	0	10	1.66667	2.72727		0	0	0	0	0	0	0	0	0	0	0		0	0	0	0	5	0	0	5	0	1.11111	1.85185		0	0	0	0	0	0	0	0		0	0	0	0	0
0	0	5	0	0	0	0	0	10	1.66667	2.72727		0	0	0	0	0	0	0	0	0	0	0		0	0	0	0	5	0	0	5	0	1.11111	1.85185		0	0	0	0	0	0	0	0		0	0	0	0	0
0	0	5	0	0	0	0	0	8	1.44444	2.36364		0	0	0	0	0	0	0	0	0	0	0		0	0	0	0	5	0	0	5	0	1.11111	1.85185		0	0	0	0	0	0	0	0		0	1	0	0.333333	0.3125
0	0	5	0	0	0	0	0	6	1.22222	2		0	0	0	0	0	0	0	0	0	0	0		0	0	0	0	5	0	1	5	0	1.22222	2.03704		0	0	0	0	0	0	0	0		0	1	0	0.333333	0.3125
0	0	5	0	0	0	0	0	4	1	1.63636		0	0	0	0	0	0	0	0	0	0	0		0	0	0	0	5	0	2	5	0	1.33333	2.22222		0	0	0	0	0	0	0	0		0	1	0	0.333333	0.3125
0	0	5	0	0	0	0	0	2	0.777778	1.27273		0	0	0	0	0	0	0	0	0	0	0		0	0	0	0	5	0	3	5	0	1.44444	2.40741		0	0	0	0	0	0	0	0		0	1	0	0.333333	0.3125
0	0	4	0	0	0	0	0	0	0.444444	0.727273		0	0	0	0	0	0	0	0	0	0	0		0	0	0	0	5	0	4	5	0	1.55556	2.59259		0	0	0	0	0	0	0	0		0	1	0	0.333333	0.3125
0	0	3	0	0	0	0	0	0	0.333333	0.545455		0	0	0	0	0	0	0	0	0	0	0		0	0	0	0	5	0	5	5	0	1.66667	2.77778		0	0	0	0	0	0	0	0		0	0	0	0	0
0	0	2	0	0	0	0	0	0	0.222222	0.363636		0	0	0	0	0	0	0	0	0	0	0		0	0	0	0	5	0	5	5	0	1.66667	2.77778		0	0	0	0	0	0	0	0		0	0	0	0	0
0	0	1	0	0	0	0	0	0	0.111111	0.181818		0	0	0	0	0	0	0	1	0	0.111111	0.140845		0	0	0	0	5	0	5	5	0	1.66667	2.77778		0	2	0	0	0	0	0.333333	0.454545		0	0	0	0	0
0	0	0	0	0	0	0	0	0	0	0		0	0	0	0	0	0	0	2	0	0.222222	0.28169		0	0	0	0	5	0	5	5	0	1.66667	2.77778		0	4	0	0	0	0	0.666667	0.909091		0	0	0	0	0
0	0	0	0	0	0	0	0	0	0	0		0	0	0	0	0	0	0	3	0	0.333333	0.422535		0	0	0	0	5	0	4	5	0	1.55556	2.59259		0	6	0	0	0	0	1	1.36364		0	0	0	0	0
0	0	0	0	0	0	0	0	0	0	0		0	0	0	0	0	0	0	4	0	0.444444	0.56338		0	0	0	0	5	0	3	4	0	1.33333	2.22222		0	6	0	0	0	0	1	1.36364		0	0	0	0	0
0	0	0	0	0	0	0	0	0	0	0		0	0	0	0	0	0	0	5	0	0.555556	0.704225		0	0	0	0	5	0	2	3	0	1.11111	1.85185		1	6	0	0	0	0	1.16667	1.59091		0	0	0	0	0
0	0	0	0	0	0	0	0	0	0	0		0	0	0	0	0	0	0	5	0	0.555556	0.704225		0	0	0	0	5	0	1	2	0	0.888889	1.48148		2	4	0	0	0	0	1	1.36364		0	0	0	0	0
0	0	0	0	0	0	0	0	0	0	0		0	0	0	0	0	0	0	5	0	0.555556	0.704225		0	0	0	0	5	0	0	1	0	0.666667	1.11111		3	2	0	0	0	0	0.833333	1.13636		0	0	0	0	0
0	0	0	0	0	0	0	0	0	0	0		0	0	0	0	0	0	0	5	0	0.555556	0.704225		0	0	0	0	5	0	0	0	0	0.555556	0.925926		4	0	0	0	0	0	0.666667	0.909091		0	0	0	0	0
0	0	0	0	0	0	0	0	0	0	0		0	0	0	0	0	0	0	5	0	0.555556	0.704225		0	0	0	0	5	0	0	1	0	0.666667	1.11111		4	0	0	0	0	0	0.666667	0.909091		0	0	0	0	0
0	0	0	0	0	0	0	0	0	0	0		0	0	0	0	0	0	0	5	0	0.555556	0.704225		0	0	0	0	5	0	0	2	0	0.777778	1.2963		3	1	0	0	0	0	0.666667	0.909091		0	0	0	0	0
0	0	0	0	0	0	0	0	0	0	0		0	0	0	0	0	0	0	5	0	0.555556	0.704225		0	0	0	0	5	0	0	3	0	0.888889	1.48148		2	2	0	0	0	0	0.666667	0.909091		0	0	0	0	0
0	0	0	0	0	0	0	0	0	0	0		0	0	0	0	0	0	0	5	0	0.555556	0.704225		0	0	0	0	5	0	0	4	0	1	1.66667		1	2	0	0	0	0	0.5	0.681818		0	0	0	0	0
0	0	2	0	0	0	0	0	0	0.222222	0.363636		0	0	0	0	0	0	0	5	0	0.555556	0.704225		0	0	0	0	5	0	0	5	0	1.11111	1.85185		0	2	0	0	0	0	0.333333	0.454545		0	0	0	0	0
0	0	4	0	0	0	0	0	0	0.444444	0.727273		0	0	0	0	0	0	0	5	0	0.555556	0.704225		0	0	0	0	5	0	0	5	0	1.11111	1.85185		0	2	0	0	0	0	0.333333	0.454545		0	0	0	0	0
0	0	6	0	0	0	0	0	0	0.666667	1.09091		0	0	0	0	0	0	0	5	0	0.555556	0.704225		0	0	0	0	5	0	0	5	0	1.11111	1.85185		0	1	0	0	0	0	0.166667	0.227273		0	0	0	0	0
0	0	8	0	0	0	0	0	0	0.888889	1.45455		0	0	0	0	0	0	0	5	0	0.555556	0.704225		0	0	0	0	5	0	0	4	0	1	1.66667		0	0	0	0	0	0	0	0		0	0	0	0	0
0	0	10	0	0	0	0	0	0	1.11111	1.81818		0	0	0	0	0	0	0	5	0	0.555556	0.704225		0	0	0	0	5	0	0	3	0	0.888889	1.48148		0	0	0	0	0	0	0	0		0	0	0	0	0
0	0	10	0	0	0	0	0	0	1.11111	1.81818		0	0	0	0	0	0	0	5	0	0.555556	0.704225		0	0	0	0	5	0	0	2	0	0.777778	1.2963		0	0	0	0	0	0	0	0		0	0	0	0	0
0	0	10	0	0	0	0	0	0	1.11111	1.81818		0	0	0	0	0	0	0	5	0	0.555556	0.704225		0	0	0	0	5	0	0	1	0	0.666667	1.11111		0	0	0	0	0	0	0	0		0	4	0	1.33333	1.25
0	0	10	0	0	0	0	0	0	1.11111	1.81818		0	0	0	0	0	0	0	5	0	0.555556	0.704225		0	0	0	0	5	0	1	0	0	0.666667	1.11111		0	0	0	0	0	0	0	0		0	8	0	2.66667	2.5
0	0	10	0	0	0	0	0	0	1.11111	1.81818		0	0	0	0	0	0	0	5	0	0.555556	0.704225		0	0	0	0	5	0	2	0	0	0.777778	1.2963		0	0	0	0	0	0	0	0		0	12	2	4.66667	4.375
0	0	10	0	0	0	0	0	0	1.11111	1.81818		0	0	0	0	0	0	0	5	0	0.555556	0.704225		0	0	0	0	5	0	3	0	0	0.888889	1.48148		0	0	0	0	0	0	0	0		0	16	4	6.66667	6.25
0	0	10	0	0	0	0	0	0	1.11111	1.81818		0	0	0	0	0	0	0	5	0	0.555556	0.704225		0	0	0	0	5	0	4	0	0	1	1.66667		0	0	0	0	0	0	0	0		0	16	6	7.33333	6.875
0	0	10	0	0	0	0	0	0	1.11111	1.81818		0	0	0	0	0	0	0	5	0	0.555556	0.704225		0	0	0	0	5	0	5	0	0	1.11111	1.85185		0	0	0	0	0	0	0	0		0	12	8	6.66667	6.25
0	0	10	0	0	0	0	0	0	1.11111	1.81818		0	0	0	0	0	0	0	5	0	0.555556	0.704225		0	0	0	0	5	0	5	0	0	1.11111	1.85185		0	0	0	0	0	0	0	0		0	8	8	5.33333	5
0	0	9	0	0	0	0	0	0	1	1.63636		0	0	0	0	0	0	0	5	0	0.555556	0.704225		0	0	0	0	5	0	5	0	0	1.11111	1.85185		0	0	0	0	0	0	0	0		0	6	6	4	3.75
0	0	8	0	0	0	0	0	0	0.888889	1.45455		0	0	0	0	0	0	0	5	0	0.555556	0.704225		0	0	0	0	5	0	5	0	0	1.11111	1.85185		0	0	0	0	0	0	0	0		0	4	4	2.66667	2.5
0	0	7	0	0	0	0	0	0	0.777778	1.27273		0	0	0	0	0	0	0	5	0	0.555556	0.704225		0	0	0	0	5	0	5	0	0	1.11111	1.85185		0	0	0	2	0	0	0.333333	0.454545		0	6	2	2.66667	2.5
0	0	6	0	0	0	0	0	0	0.666667	1.09091		0	0	0	0	0	0	0	5	0	0.555556	0.704225		0	0	0	0	5	0	5	1	0	1.22222	2.03704		0	0	0	2	0	0	0.333333	0.454545		0	8	0	2.66667	2.5
0	0	5	0	0	0	0	0	0	0.555556	0.909091		0	0	0	0	0	0	0	5	0	0.555556	0.704225		0	0	0	0	5	0	5	2	0	1.33333	2.22222		0	0	0	2	0	0	0.333333	0.454545		0	10	0	3.33333	3.125
0	0	5	0	0	0	0	0	0	0.555556	0.909091		0	0	0	0	0	0	0	5	0	0.555556	0.704225		0	0	0	0	5	0	5	3	0	1.44444	2.40741		0	0	0	2	0	0	0.333333	0.454545		0	9	0	3	2.8125
0	0	5	0	0	0	0	0	0	0.555556	0.909091		0	0	0	0	0	0	0	5	0	0.555556	0.704225		0	0	0	0	5	0	5	4	0	1.55556	2.59259		0	0	0	2	0	0	0.333333	0.454545		0	8	0	2.66667	2.5
0	0	5	0	0	0	0	0	0	0.555556	0.909091		0	0	0	0	0	0	0	5	0	0.555556	0.704225		0	0	0	0	5	0	4	5	0	1.55556	2.59259		0	0	0	0	0	0	0	0		0	7	0	2.33333	2.1875
0	0	5	0	0	0	0	0	0	0.555556	0.909091		0	0	0	0	0	0	0	5	0	0.555556	0.704225		0	0	0	0	5	0	3	5	0	1.44444	2.40741		0	0	0	0	0	0	0	0		0	6	0	2	1.875
0	0	5	0	0	0	0	0	0	0.555556	0.909091		0	0	0	0	0	0	0	5	0	0.555556	0.704225		0	0	0	0	5	0	2	5	0	1.33333	2.22222		0	0	0	0	0	0	0	0		0	4	1	1.66667	1.5625
0	0	4	0	0	0	0	0	0	0.444444	0.727273		0	0	0	0	0	0	0	5	0	0.555556	0.704225		0	0	0	0	5	0	1	5	0	1.22222	2.03704		0	0	0	0	0	0	0	0		0	3	1	1.33333	1.25
0	0	3	0	0	0	0	0	0	0.333333	0.545455		0	0	0	0	0	0	0	5	0	0.555556	0.704225		0	0	0	0	5	0	0	5	0	1.11111	1.85185		0	0	0	0	0	0	0	0		0	2	1	1	0.9375
0	0	2	0	0	0	0	0	0	0.222222	0.363636		0	0	0	0	0	0	0	5	0	0.555556	0.704225		0	0	0	0	5	0	0	5	0	1.11111	1.85185		0	0	0	0	0	0	0	0		0	1	1	0.666667	0.625
0	0	1	0	0	0	0	0	0	0.111111	0.181818		0	0	0	0	0	0	0	5	0	0.555556	0.704225		0	0	0	0	5	0	0	5	0	1.11111	1.85185		0	0	0	0	0	0	0	0		0	0	1	0.333333	0.3125
0	0	0	0	0	0	0	0	0	0	0		0	0	0	0	0	0	0	5	0	0.555556	0.704225		0	0	0	0	5	0	0	5	0	1.11111	1.85185		0	0	0	0	0	0	0	0		0	0	0	0	0
0	0	0	0	0	0	0	0	0	0	0		0	0	0	0	0	0	0	5	0	0.555556	0.704225		0	0	0	0	5	0	0	5	0	1.11111	1.85185		0	1	0	0	0	0	0.166667	0.227273		0	0	0	0	0
0	0	0	0	0	0	0	0	0	0	0		0	0	0	0	0	0	0	5	0	0.555556	0.704225		0	0	0	0	5	0	0	5	0	1.11111	1.85185		0	2	0	0	0	0	0.333333	0.454545		0	0	0	0	0
0	0	0	0	0	0	0	0	1	0.111111	0.181818		0	0	0	0	0	0	0	5	0	0.555556	0.704225		0	0	0	0	5	0	0	5	0	1.11111	1.85185		0	3	0	0	0	0	0.5	0.681818		0	0	0	0	0
0	0	0	0	0	0	0	0	2	0.222222	0.363636		0	0	0	0	0	0	0	5	0	0.555556	0.704225		0	0	0	0	5	0	0	5	0	1.11111	1.85185		0	4	0	0	0	0	0.666667	0.909091		0	0	0	0	0
0	0	0	0	0	0	0	0	2	0.222222	0.363636		0	0	0	0	0	0	0	5	0	0.555556	0.704225		0	0	0	0	5	0	0	4	0	1	1.66667		0	4	0	0	0	0	0.666667	0.909091		0	0	0	0	0
0	0	0	0	0	0	0	0	2	0.222222	0.363636		0	0	0	0	0	0	0	5	0	0.555556	0.704225		0	0	0	0	5	0	0	3	0	0.888889	1.48148		0	3	0	0	0	0	0.5	0.681818		0	0	0	0	0
0	0	0	0	0	0	0	0	2	0.222222	0.363636		0	0	0	0	0	0	0	5	0	0.555556	0.704225		0	0	0	0	5	0	0	2	0	0.777778	1.2963		0	2	0	0	0	0	0.333333	0.454545		0	0	0	0	0
0	0	0	0	0	0	0	0	1	0.111111	0.181818		0	0	0	0	0	0	0	5	0	0.555556	0.704225		0	0	0	0	5	0	0	1	0	0.666667	1.11111		0	1	0	0	0	0	0.166667	0.227273		0	0	0	0	0
0	0	0	0	0	0	0	0	0	0	0		0	0	0	0	0	0	0	5	0	0.555556	0.704225		0	0	0	0	5	0	0	0	0	0.555556	0.925926		0	0	0	0	0	0	0	0		0	0	0	0	0
0	0	0	0	0	0	0	0	0	0	0		0	0	2	0	0	0	0	5	0	0.777778	0.985915		0	0	0	0	5	0	0	0	0	0.555556	0.925926		0	0	0	0	0	0	0	0		0	0	0	0	0
0	0	0	0	0	0	0	0	0	0	0		0	0	4	0	0	0	0	5	0	1	1.26761		0	0	0	0	5	0	1	0	0	0.666667	1.11111		0	0	0	0	0	0	0	0		0	0	0	0	0
0	0	0	0	0	0	0	0	0	0	0		0	0	6	0	0	0	0	5	0	1.22222	1.5493		0	0	0	0	5	0	1	1	0	0.777778	1.2963		0	0	0	0	0	0	0	0		0	0	0	0	0
0	0	0	0	0	0	0	0	0	0	0		0	0	8	0	0	0	0	5	0	1.44444	1.83099		0	0	0	0	5	0	1	2	0	0.888889	1.48148		0	0	0	0	0	0	0	0		0	0	0	0	0
0	0	0	0	0	0	0	0	0	0	0		0	0	10	0	0	0	0	5	0	1.66667	2.11268		0	0	0	0	5	0	1	3	0	1	1.66667		0	0	0	0	0	0	0	0		0	0	0	0	0
0	0	0	0	0	0	0	0	0	0	0		0	0	10	0	0	0	0	5	0	1.66667	2.11268		0	0	0	0	5	0	1	4	0	1.11111	1.85185		0	0	0	0	0	0	0	0		0	0	0	0	0
0	0	0	0	0	0	0	0	0	0	0		0	0	8	0	0	0	0	5	0	1.44444	1.83099		0	0	0	0	5	0	0	5	0	1.11111	1.85185		0	0	0	0	0	0	0	0		0	0	4	1.33333	1.25
0	0	0	0	0	0	0	0	0	0	0		0	0	6	0	0	0	0	5	0	1.22222	1.5493		0	0	0	0	5	0	0	5	0	1.11111	1.85185		0	0	0	0	0	0	0	0		0	0	8	2.66667	2.5
0	0	0	0	0	0	0	0	0	0	0		0	0	4	0	0	0	0	5	0	1	1.26761		0	0	0	0	5	0	0	5	0	1.11111	1.85185		0	0	0	0	0	0	0	0		0	0	12	4	3.75
0	0	0	0	0	0	0	0	0	0	0		0	0	2	0	0	0	0	5	0	0.777778	0.985915		0	0	0	0	5	0	0	5	0	1.11111	1.85185		0	0	0	0	0	0	0	0		0	0	16	5.33333	5
0	0	0	0	0	0	0	0	0	0	0		0	0	0	0	0	0	0	5	0	0.555556	0.704225		0	0	0	0	5	0	0	5	0	1.11111	1.85185		0	0	0	0	0	0	0	0		0	0	20	6.66667	6.25
0	0	0	0	0	0	0	0	0	0	0		0	0	0	0	0	0	0	5	0	0.555556	0.704225		0	0	0	0	5	0	0	5	0	1.11111	1.85185		0	0	0	0	0	0	0	0		0	0	20	6.66667	6.25
0	0	0	0	0	0	0	0	0	0	0		0	0	0	0	0	0	0	5	0	0.555556	0.704225		0	0	0	0	5	0	0	4	0	1	1.66667		0	0	0	0	0	0	0	0		0	0	20	6.66667	6.25
0	0	0	0	0	0	0	0	0	0	0		0	0	0	0	0	0	0	5	0	0.555556	0.704225		0	0	0	0	5	0	0	3	0	0.888889	1.48148		0	0	0	0	0	0	0	0		0	0	20	6.66667	6.25
0	0	0	0	0	0	0	0	0	0	0		0	0	0	0	0	0	0	5	0	0.555556	0.704225		0	0	0	0	5	0	0	2	0	0.777778	1.2963		0	0	0	0	0	0	0	0		0	0	20	6.66667	6.25
0	0	0	0	0	0	0	0	0	0	0		0	0	0	0	0	0	0	5	0	0.555556	0.704225		0	0	0	0	5	0	0	1	0	0.666667	1.11111		0	0	0	0	0	0	0	0		0	0	18	6	5.625
0	0	0	0	0	0	0	0	0	0	0		0	0	0	0	0	0	0	5	0	0.555556	0.704225		0	0	0	0	5	0	0	0	0	0.555556	0.925926		1	0	0	0	0	0	0.166667	0.227273		0	0	16	5.33333	5
0	0	0	0	0	0	0	0	0	0	0		0	0	0	0	0	0	0	5	0	0.555556	0.704225		0	0	0	0	5	0	0	0	0	0.555556	0.925926		2	0	0	0	0	0	0.333333	0.454545		0	0	14	4.66667	4.375
0	0	0	0	0	0	0	0	0	0	0		0	0	0	0	0	0	0	5	0	0.555556	0.704225		0	0	0	0	5	0	0	0	0	0.555556	0.925926		3	0	0	0	0	0	0.5	0.681818		0	0	12	4	3.75
0	0	0	0	0	0	0	0	0	0	0		0	0	0	0	0	0	0	5	0	0.555556	0.704225		0	0	0	0	5	0	0	0	0	0.555556	0.925926		4	0	0	2	0	0	1	1.36364		0	0	10	3.33333	3.125
0	0	0	0	0	0	0	0	0	0	0		0	0	0	0	0	0	0	5	0	0.555556	0.704225		0	0	0	0	5	0	0	0	0	0.555556	0.925926		5	0	0	4	0	0	1.5	2.04545		0	0	10	3.33333	3.125
0	0	0	0	0	0	0	0	0	0	0		0	0	0	2	0	0	0	5	0	0.777778	0.985915		0	0	0	0	5	0	0	0	0	0.555556	0.925926		5	0	0	6	0	0	1.83333	2.5		0	0	10	3.33333	3.125
0	0	0	0	0	0	0	0	0	0	0		0	0	0	4	0	0	0	5	0	1	1.26761		0	0	0	0	5	0	0	0	0	0.555556	0.925926		5	0	0	6	0	0	1.83333	2.5		0	0	10	3.33333	3.125
0	0	0	0	0	0	0	0	0	0	0		0	0	0	6	0	0	0	5	0	1.22222	1.5493		0	0	0	0	5	0	0	0	0	0.555556	0.925926		5	0	0	6	0	0	1.83333	2.5		0	0	10	3.33333	3.125
0	0	0	0	0	0	0	0	0	0	0		0	0	0	6	0	0	0	5	0	1.22222	1.5493		0	0	0	0	5	0	0	0	0	0.555556	0.925926		4	0	0	4	0	0	1.33333	1.81818		0	0	10	3.33333	3.125
0	0	0	0	0	0	0	0	0	0	0		0	0	0	6	0	0	0	5	0	1.22222	1.5493		0	0	0	0	5	0	1	0	0	0.666667	1.11111		3	0	0	2	0	0	0.833333	1.13636		0	0	10	3.33333	3.125
0	0	0	0	0	0	0	0	0	0	0		0	0	0	4	0	0	0	5	0	1	1.26761		0	0	0	0	5	0	4	0	0	1	1.66667		2	0	0	0	0	0	0.333333	0.454545		0	0	10	3.33333	3.125
0	0	0	0	0	0	0	0	0	0	0		0	0	0	2	0	0	0	5	0	0.777778	0.985915		0	0	0	0	5	0	5	0	0	1.11111	1.85185		1	0	0	0	0	0	0.166667	0.227273		0	0	10	3.33333	3.125
0	0	0	0	0	0	0	0	0	0	0		0	0	0	0	0	0	0	5	0	0.555556	0.704225		0	0	0	0	5	0	5	0	0	1.11111	1.85185		0	0	0	0	0	0	0	0		0	0	9	3	2.8125
0	0	0	0	0	0	0	0	0	0	0		0	0	0	0	0	0	0	5	0	0.555556	0.704225		0	0	0	0	5	0	5	0	0	1.11111	1.85185		0	0	0	0	0	0	0	0		0	0	8	2.66667	2.5
0	0	0	1	0	0	0	0	0	0.111111	0.181818		0	0	0	0	0	0	0	5	0	0.555556	0.704225		0	2	0	0	5	0	4	0	0	1.22222	2.03704		0	0	0	0	0	0	0	0		0	0	7	2.33333	2.1875
0	0	0	1	0	0	0	0	0	0.111111	0.181818		0	0	0	0	0	0	0	5	0	0.555556	0.704225		0	4	0	0	5	0	1	1	0	1.22222	2.03704		0	0	0	0	0	0	0	0		0	0	6	2	1.875
0	0	0	1	0	0	0	0	0	0.111111	0.181818		0	0	0	0	0	0	0	5	0	0.555556	0.704225		0	6	0	0	5	0	0	2	0	1.44444	2.40741		0	0	0	2	0	0	0.333333	0.454545		0	0	5	1.66667	1.5625
0	0	0	1	0	0	0	0	0	0.111111	0.181818		0	0	0	0	0	0	0	5	0	0.555556	0.704225		0	6	0	0	5	0	0	2	0	1.44444	2.40741		0	0	0	4	0	0	0.666667	0.909091		0	0	5	1.66667	1.5625
0	0	0	1	0	0	0	0	2	0.333333	0.545455		0	0	0	0	0	0	0	5	0	0.555556	0.704225		0	6	0	0	5	0	0	2	0	1.44444	2.40741		0	0	0	6	0	0	1	1.36364		0	0	5	1.66667	1.5625
0	0	0	0	0	0	0	0	2	0.222222	0.363636		0	0	0	0	0	0	0	5	0	0.555556	0.704225		0	4	0	0	5	0	0	2	0	1.22222	2.03704		0	0	0	8	0	0	1.33333	1.81818		0	0	5	1.66667	1.5625
0	0	0	0	0	0	0	0	2	0.222222	0.363636		0	0	0	0	0	0	0	5	0	0.555556	0.704225		0	2	0	0	5	0	0	1	0	0.888889	1.48148		0	0	0	10	0	0	1.66667	2.27273		0	0	5	1.66667	1.5625
0	0	0	0	0	0	0	0	2	0.222222	0.363636		0	0	0	0	0	0	0	5	0	0.555556	0.704225		0	0	0	0	5	0	0	0	0	0.555556	0.925926		0	0	0	8	0	0	1.33333	1.81818		0	0	5	1.66667	1.5625
0	0	0	0	0	0	0	0	2	0.222222	0.363636		0	0	0	0	0	0	0	5	0	0.555556	0.704225		0	0	0	0	5	0	0	0	0	0.555556	0.925926		0	0	0	6	0	0	1	1.36364		0	0	5	1.66667	1.5625
0	0	0	0	0	0	0	0	0	0	0		0	0	0	0	0	0	0	5	0	0.555556	0.704225		0	0	0	0	5	0	0	0	0	0.555556	0.925926		0	0	0	4	0	0	0.666667	0.909091		0	0	5	1.66667	1.5625
0	0	0	0	0	0	0	0	0	0	0		0	0	0	0	0	0	0	5	0	0.555556	0.704225		0	0	0	0	5	0	0	0	0	0.555556	0.925926		0	0	0	2	0	0	0.333333	0.454545		0	0	5	1.66667	1.5625
0	0	0	0	0	0	0	0	0	0	0		0	0	0	0	0	0	0	5	0	0.555556	0.704225		0	0	0	0	5	0	0	0	0	0.555556	0.925926		0	1	0	0	0	0	0.166667	0.227273		0	0	5	1.66667	1.5625
0	0	0	0	0	0	0	0	0	0	0		0	0	0	0	0	0	0	5	0	0.555556	0.704225		0	0	0	0	5	0	0	0	0	0.555556	0.925926		0	2	0	0	0	0	0.333333	0.454545		0	0	5	1.66667	1.5625
0	0	0	0	0	0	0	0	0	0	0		0	0	0	0	0	0	0	5	0	0.555556	0.704225		0	0	0	0	5	0	0	1	0	0.666667	1.11111		0	3	0	0	0	0	0.5	0.681818		0	0	5	1.66667	1.5625
0	0	0	0	0	0	0	0	0	0	0		0	0	0	0	0	0	0	5	0	0.555556	0.704225		0	0	0	0	5	0	0	2	0	0.777778	1.2963		1	3	0	0	0	0	0.666667	0.909091		0	0	5	1.66667	1.5625
0	0	0	0	0	0	0	0	0	0	0		0	0	0	0	0	0	0	5	0	0.555556	0.704225		0	0	0	0	5	0	0	3	0	0.888889	1.48148		1	3	0	0	0	0	0.666667	0.909091		0	0	6	2	1.875
0	0	0	0	0	0	0	0	0	0	0		0	0	0	0	0	0	0	5	0	0.555556	0.704225		0	0	0	0	5	0	0	4	0	1	1.66667		1	2	0	0	0	0	0.5	0.681818		0	0	7	2.33333	2.1875
0	0	0	0	0	0	0	0	0	0	0		0	0	0	0	0	0	0	5	0	0.555556	0.704225		0	0	0	0	5	0	0	5	0	1.11111	1.85185		1	1	0	0	0	0	0.333333	0.454545		0	0	8	2.66667	2.5
0	0	0	0	0	0	0	0	0	0	0		0	0	0	0	0	0	0	5	0	0.555556	0.704225		0	0	0	0	5	0	0	4	0	1	1.66667		1	0	0	0	0	0	0.166667	0.227273		0	0	8	2.66667	2.5
0	0	0	0	0	0	0	0	0	0	0		0	0	0	0	0	0	0	5	0	0.555556	0.704225		0	0	0	0	5	0	0	3	0	0.888889	1.48148		0	0	0	0	0	0	0	0		0	0	8	2.66667	2.5
0	0	4	0	0	0	0	0	0	0.444444	0.727273		0	0	0	0	0	0	0	5	0	0.555556	0.704225		0	0	0	0	5	0	0	2	0	0.777778	1.2963		0	0	0	0	0	0	0	0		0	0	8	2.66667	2.5
0	0	8	0	0	0	0	0	0	0.888889	1.45455		0	0	0	0	0	0	0	5	0	0.555556	0.704225		0	0	0	0	5	0	0	1	0	0.666667	1.11111		0	0	0	0	0	0	0	0		0	0	8	2.66667	2.5
0	0	12	0	0	0	0	0	0	1.33333	2.18182		0	0	0	0	0	0	0	5	0	0.555556	0.704225		0	0	0	0	5	0	0	0	0	0.555556	0.925926		0	0	0	0	0	0	0	0		4	0	8	4	3.75
0	0	16	0	0	0	0	0	0	1.77778	2.90909		0	0	0	0	0	0	0	5	0	0.555556	0.704225		0	0	0	0	5	0	0	0	0	0.555556	0.925926		0	0	0	0	0	0	0	0		8	0	9	5.66667	5.3125
0	0	20	0	0	0	0	0	0	2.22222	3.63636		0	0	0	0	0	0	0	5	0	0.555556	0.704225		0	0	0	0	5	0	0	0	0	0.555556	0.925926		0	0	0	0	0	0	0	0		12	0	10	7.33333	6.875
0	0	20	0	0	0	0	0	0	2.22222	3.63636		0	0	0	0	0	0	0	5	0	0.555556	0.704225		0	0	0	0	5	0	0	0	0	0.555556	0.925926		0	0	0	0	0	0	0	0		16	0	10	8.66667	8.125
0	0	18	0	0	0	0	0	0	2	3.27273		0	0	0	0	0	0	0	5	0	0.555556	0.704225		0	0	0	0	5	0	0	0	0	0.555556	0.925926		0	0	0	0	0	0	0	0		20	0	10	10	9.375
0	0	16	0	0	0	0	0	0	1.77778	2.90909		0	0	0	0	0	0	0	5	0	0.555556	0.704225		0	0	0	0	5	0	0	0	0	0.555556	0.925926		0	0	0	0	0	0	0	0		20	0	10	10	9.375
0	0	14	0	0	0	0	0	0	1.55556	2.54545		0	0	0	0	0	0	0	5	0	0.555556	0.704225		0	0	0	0	5	0	0	0	0	0.555556	0.925926		0	0	0	2	0	0	0.333333	0.454545		20	0	10	10	9.375
0	0	12	0	0	0	0	0	0	1.33333	2.18182		0	0	0	0	0	0	0	5	0	0.555556	0.704225		0	0	0	0	5	0	0	0	0	0.555556	0.925926		0	0	0	4	0	0	0.666667	0.909091		20	0	10	10	9.375
0	0	10	0	0	0	0	0	0	1.11111	1.81818		0	0	1	0	0	0	0	5	0	0.666667	0.84507		0	0	0	0	5	0	0	0	0	0.555556	0.925926		0	0	0	5	0	0	0.833333	1.13636		20	2	10	10.6667	10
0	0	10	0	0	0	0	0	0	1.11111	1.81818		0	0	2	0	0	0	0	5	0	0.777778	0.985915		0	0	0	0	5	0	0	0	0	0.555556	0.925926		0	0	0	5	0	0	0.833333	1.13636		16	4	10	10	9.375
0	0	10	0	0	0	0	0	0	1.11111	1.81818		0	0	3	0	0	0	0	5	0	0.888889	1.12676		0	0	0	0	5	0	0	0	0	0.555556	0.925926		0	0	0	5	0	0	0.833333	1.13636		12	6	10	9.33333	8.75
0	0	10	0	0	0	0	0	0	1.11111	1.81818		0	0	4	0	0	0	0	5	0	1	1.26761		0	0	0	0	5	0	0	0	0	0.555556	0.925926		0	0	0	3	0	0	0.5	0.681818		8	8	10	8.66667	8.125
0	0	10	0	0	0	0	0	0	1.11111	1.81818		0	0	5	0	0	0	0	5	0	1.11111	1.40845		0	0	0	0	5	0	0	0	0	0.555556	0.925926		0	0	0	1	0	0	0.166667	0.227273		4	10	10	8	7.5
0	0	8	0	0	0	0	0	0	0.888889	1.45455		0	0	5	0	0	0	0	5	0	1.11111	1.40845		0	0	0	0	5	0	0	1	0	0.666667	1.11111		0	0	0	0	0	0	0	0		0	8	10	6	5.625
0	0	6	0	0	0	0	0	0	0.666667	1.09091		0	0	5	0	0	0	0	5	0	1.11111	1.40845		0	0	0	0	5	0	0	2	0	0.777778	1.2963		0	0	0	0	0	0	0	0		0	6	10	5.33333	5
0	0	4	0	0	0	0	0	0	0.444444	0.727273		0	0	4	0	0	0	0	5	0	1	1.26761		0	0	0	0	5	0	0	2	0	0.777778	1.2963		0	0	0	0	0	0	0	0		0	4	10	4.66667	4.375
0	0	2	0	0	0	0	0	0	0.222222	0.363636		0	0	3	0	0	0	0	5	0	0.888889	1.12676		0	0	0	0	5	0	0	2	0	0.777778	1.2963		0	0	0	0	0	0	0	0		0	2	10	4	3.75
0	0	0	0	0	0	0	0	0	0	0		0	0	2	0	0	0	0	5	0	0.777778	0.985915		0	0	0	0	5	0	0	2	0	0.777778	1.2963		0	0	0	0	0	0	0	0		0	1	10	3.66667	3.4375
0	0	0	0	0	0	0	0	0	0	0		0	0	1	0	0	0	0	5	0	0.666667	0.84507		0	0	0	0	5	0	0	1	0	0.666667	1.11111		0	0	0	0	0	0	0	0		0	2	10	4	3.75
0	0	0	0	0	0	0	0	0	0	0		0	0	0	0	0	0	0	5	0	0.555556	0.704225		0	0	0	0	5	0	0	0	0	0.555556	0.925926		0	0	0	0	0	0	0	0		0	4	10	4.66667	4.375
0	0	0	0	0	0	0	0	0	0	0		0	0	0	0	0	0	0	5	0	0.555556	0.704225		0	0	0	0	5	0	0	0	0	0.555556	0.925926		0	0	0	0	0	0	0	0		0	6	10	5.33333	5
0	0	0	0	0	0	0	0	0	0	0		0	0	1	0	0	0	0	5	0	0.666667	0.84507		0	0	0	0	5	0	0	0	0	0.555556	0.925926		0	1	0	0	0	0	0.166667	0.227273		0	8	10	6	5.625
0	0	0	0	0	0	0	0	0	0	0		0	0	2	0	0	0	0	5	0	0.777778	0.985915		0	0	0	0	5	0	0	0	0	0.555556	0.925926		0	1	0	0	0	0	0.166667	0.227273		0	9	10	6.33333	5.9375
0	0	0	0	0	0	0	0	0	0	0		0	0	3	0	0	0	0	5	0	0.888889	1.12676		0	0	0	0	5	0	0	0	0	0.555556	0.925926		0	1	0	0	0	0	0.166667	0.227273		0	8	10	6	5.625
0	0	0	0	0	0	0	0	0	0	0		0	0	4	0	0	0	0	5	0	1	1.26761		0	0	0	0	5	0	0	0	0	0.555556	0.925926		0	1	0	0	0	0	0.166667	0.227273		0	6	10	5.33333	5
0	0	0	0	0	0	0	0	0	0	0		0	0	5	0	0	0	0	5	0	1.11111	1.40845		0	0	0	0	5	0	0	0	0	0.555556	0.925926		0	1	0	0	0	0	0.166667	0.227273		0	4	10	4.66667	4.375
0	0	0	0	0	0	0	0	0	0	0		0	0	5	0	0	0	0	5	0	1.11111	1.40845		0	0	0	0	5	0	0	0	0	0.555556	0.925926		0	0	0	0	0	0	0	0		0	2	10	4	3.75
0	0	0	0	0	0	0	0	0	0	0		0	0	5	0	0	0	0	5	0	1.11111	1.40845		0	0	0	0	5	0	0	0	0	0.555556	0.925926		0	0	0	0	0	0	0	0		0	0	9	3	2.8125
0	0	0	0	0	0	0	0	0	0	0		0	0	5	0	0	0	0	5	0	1.11111	1.40845		0	0	0	0	5	0	0	0	0	0.555556	0.925926		0	0	0	0	0	0	0	0		0	0	8	2.66667	2.5
0	0	0	0	0	0	0	0	0	0	0		0	0	5	0	0	0	0	5	0	1.11111	1.40845		0	0	0	0	4	0	0	0	0	0.444444	0.740741		0	0	0	0	0	0	0	0		0	0	7	2.33333	2.1875
0	0	0	0	0	0	0	0	0	0	0		0	0	5	0	0	0	0	5	0	1.11111	1.40845		0	0	0	0	3	0	0	0	0	0.333333	0.555556		0	0	0	0	0	0	0	0		0	0	6	2	1.875
0	0	0	0	0	0	0	0	0	0	0		0	0	5	0	0	0	0	5	0	1.11111	1.40845		0	0	0	0	2	0	0	0	0	0.222222	0.37037		0	0	0	0	0	0	0	0		0	0	5	1.66667	1.5625
0	0	0	0	0	0	0	0	0	0	0		0	0	5	0	0	0	0	5	0	1.11111	1.40845		0	0	0	0	1	0	0	0	0	0.111111	0.185185		1	0	0	0	0	0	0.166667	0.227273		0	0	5	1.66667	1.5625
0	0	0	0	0	0	0	0	0	0	0		0	0	5	0	0	0	0	5	0	1.11111	1.40845		0	0	0	0	0	0	0	0	0	0	0		2	0	0	0	0	0	0.333333	0.454545		0	0	5	1.66667	1.5625
0	0	0	0	0	0	0	0	0	0	0		0	0	5	0	0	0	0	5	0	1.11111	1.40845		0	0	0	0	0	0	0	1	0	0.111111	0.185185		2	0	0	0	0	0	0.333333	0.454545		0	0	5	1.66667	1.5625
0	0	0	0	0	0	0	0	0	0	0		0	0	5	0	0	0	0	5	0	1.11111	1.40845		0	0	0	0	0	0	0	2	0	0.222222	0.37037		2	0	0	0	0	0	0.333333	0.454545		0	0	5	1.66667	1.5625
0	0	0	0	0	0	0	0	0	0	0		0	0	5	0	0	0	0	5	0	1.11111	1.40845		0	0	0	0	0	0	0	3	0	0.333333	0.555556		2	0	0	0	0	0	0.333333	0.454545		0	0	5	1.66667	1.5625
0	0	0	0	0	0	0	0	0	0	0		0	0	5	0	0	0	0	5	0	1.11111	1.40845		0	0	0	0	0	0	0	4	0	0.444444	0.740741		1	0	0	0	0	0	0.166667	0.227273		0	0	5	1.66667	1.5625
0	0	0	0	0	0	0	0	0	0	0		0	0	4	0	0	0	0	5	0	1	1.26761		0	0	0	0	0	0	0	5	0	0.555556	0.925926		0	0	0	0	0	0	0	0		0	0	6	2	1.875
0	0	0	0	0	0	0	0	0	0	0		0	0	3	0	0	0	0	5	0	0.888889	1.12676		0	0	0	0	0	0	0	5	0	0.555556	0.925926		0	0	0	0	0	0	0	0		0	0	7	2.33333	2.1875
0	0	0	0	0	0	0	0	0	0	0		0	0	2	0	0	0	0	5	0	0.777778	0.985915		0	0	0	0	0	0	0	5	0	0.555556	0.925926		0	0	0	0	0	0	0	0		0	0	8	2.66667	2.5
0	0	0	0	0	0	0	0	0	0	0		0	0	1	0	0	0	0	5	0	0.666667	0.84507		0	0	0	0	0	0	0	5	0	0.555556	0.925926		0	0	0	0	0	0	0	0		0	0	9	3	2.8125
0	0	0	0	0	0	0	0	0	0	0		0	0	0	0	0	0	0	5	0	0.555556	0.704225		0	0	0	0	0	0	2	5	0	0.777778	1.2963		0	0	0	0	0	0	0	0		0	0	10	3.33333	3.125
0	0	0	0	0	0	0	0	0	0	0		0	0	0	0	0	1	0	5	0	0.666667	0.84507		0	0	0	0	0	0	4	5	0	1	1.66667		0	0	0	0	0	0	0	0		0	0	10	3.33333	3.125
0	0	0	0	0	0	0	0	0	0	0		0	0	0	0	0	1	0	5	0	0.666667	0.84507		0	0	0	0	0	0	6	5	0	1.22222	2.03704		0	0	0	0	0	0	0	0		0	0	10	3.33333	3.125
0	0	0	0	0	0	0	0	0	0	0		0	0	0	0	0	1	0	5	0	0.666667	0.84507		0	0	0	0	0	0	8	5	0	1.44444	2.40741		0	0	0	0	0	0	0	0		0	0	10	3.33333	3.125
0	0	0	0	0	0	0	0	0	0	0		0	0	0	0	0	1	0	5	0	0.666667	0.84507		0	0	0	0	0	0	9	5	0	1.55556	2.59259		0	0	0	0	0	0	0	0		0	0	10	3.33333	3.125
0	0	0	0	0	0	0	0	0	0	0		0	0	0	0	0	1	0	5	0	0.666667	0.84507		0	1	0	0	0	0	8	5	0	1.55556	2.59259		0	0	0	0	0	0	0	0		0	0	10	3.33333	3.125
0	0	0	0	0	0	0	0	0	0	0		0	0	0	0	0	0	0	5	0	0.555556	0.704225		0	1	0	0	0	0	6	5	0	1.33333	2.22222		0	0	0	0	0	0	0	0		0	0	10	3.33333	3.125
0	0	0	0	0	0	0	0	0	0	0		0	0	0	0	0	0	0	5	0	0.555556	0.704225		0	1	0	0	0	0	4	5	0	1.11111	1.85185		0	0	0	0	0	0	0	0		0	2	10	4	3.75
0	0	0	0	0	0	0	0	0	0	0		0	0	0	0	0	0	0	5	0	0.555556	0.704225		0	1	0	0	0	0	2	5	0	0.888889	1.48148		0	0	0	0	0	0	0	0		0	4	10	4.66667	4.375
0	0	0	0	0	0	0	0	0	0	0		0	0	0	0	0	0	0	5	0	0.555556	0.704225		0	1	0	0	0	0	1	5	0	0.777778	1.2963		0	0	0	0	0	0	0	0		0	4	10	4.66667	4.375
0	0	0	0	0	0	0	0	0	0	0		0	0	0	0	0	0	0	5	0	0.555556	0.704225		0	0	0	0	0	0	0	5	0	0.555556	0.925926		0	0	0	1	0	0	0.166667	0.227273		0	4	10	4.66667	4.375
0	0	0	0	0	0	0	0	0	0	0		0	0	0	0	0	0	0	5	0	0.555556	0.704225		0	0	0	0	0	0	0	5	0	0.555556	0.925926		0	1	0	2	0	0	0.5	0.681818		0	4	10	4.66667	4.375
0	0	0	0	0	0	0	0	0	0	0		0	0	0	0	0	0	0	5	0	0.555556	0.704225		0	0	0	0	0	0	0	5	0	0.555556	0.925926		0	2	0	3	0	0	0.833333	1.13636		0	2	10	4	3.75
0	0	0	0	0	0	0	0	0	0	0		0	0	0	0	0	0	0	5	0	0.555556	0.704225		0	0	0	0	0	0	0	5	0	0.555556	0.925926		0	3	0	4	0	0	1.16667	1.59091		0	0	10	3.33333	3.125
0	0	0	0	0	0	0	0	0	0	0		0	0	0	0	0	0	0	5	0	0.555556	0.704225		0	0	0	0	0	0	0	5	0	0.555556	0.925926		0	3	0	5	0	0	1.33333	1.81818		0	0	12	4	3.75
0	0	0	0	0	0	0	0	0	0	0		0	0	0	0	0	0	0	5	0	0.555556	0.704225		0	0	0	0	0	0	0	5	0	0.555556	0.925926		0	3	0	5	0	0	1.33333	1.81818		0	0	14	4.66667	4.375
0	0	0	0	0	0	0	0	0	0	0		0	0	0	0	0	0	0	5	0	0.555556	0.704225		0	0	0	0	0	0	0	5	0	0.555556	0.925926		0	2	0	5	0	0	1.16667	1.59091		0	0	16	5.33333	5
0	0	0	0	0	0	0	0	0	0	0		0	0	0	0	0	0	0	5	0	0.555556	0.704225		0	2	0	0	0	0	0	5	0	0.777778	1.2963		0	1	0	5	0	0	1	1.36364		0	0	18	6	5.625
0	0	0	0	0	0	0	0	0	0	0		0	0	0	0	0	0	0	5	0	0.555556	0.704225		0	4	0	0	0	0	0	5	0	1	1.66667		0	1	0	6	0	0	1.16667	1.59091		0	1	20	7	6.5625
0	0	0	0	0	0	0	0	0	0	0		0	0	0	0	0	0	0	5	0	0.555556	0.704225		0	6	0	0	0	0	0	5	0	1.22222	2.03704		0	1	0	7	0	0	1.33333	1.81818		0	2	20	7.33333	6.875
0	0	0	0	0	0	0	0	0	0	0		0	0	0	0	0	0	0	5	0	0.555556	0.704225		0	6	0	0	0	0	0	5	0	1.22222	2.03704		1	1	0	8	0	0	1.66667	2.27273		0	2	16	6	5.625
0	0	0	0	0	0	0	0	0	0	0		0	0	0	0	0	0	0	5	0	0.555556	0.704225		0	6	0	0	0	0	0	5	0	1.22222	2.03704		2	1	0	9	0	0	2	2.72727		0	2	12	4.66667	4.375
0	0	0	0	0	0	0	0	0	0	0		0	0	0	0	0	0	0	5	0	0.555556	0.704225		0	4	0	0	0	0	0	5	0	1	1.66667		3	1	0	10	0	0	2.33333	3.18182		0	2	8	3.33333	3.125
0	0	0	0	0	0	0	0	0	0	0		0	0	0	0	0	0	0	5	3	0.888889	1.12676		0	2	0	0	0	0	0	5	0	0.777778	1.2963		3	0	0	10	0	0	2.16667	2.95455		0	1	4	1.66667	1.5625
0	0	0	0	0	0	0	0	0	0	0		0	0	0	0	0	0	0	5	6	1.22222	1.5493		0	0	0	0	0	0	0	5	0	0.555556	0.925926		3	0	0	10	0	0	2.16667	2.95455		0	0	0	0	0
0	0	0	0	0	0	0	0	0	0	0		0	0	0	0	0	0	0	5	9	1.55556	1.97183		0	0	0	0	0	0	0	5	0	0.555556	0.925926		2	0	0	10	0	0	2	2.72727		0	0	0	0	0
0	0	0	0	0	0	0	0	0	0	0		0	0	0	0	0	0	0	5	12	1.88889	2.39437		0	0	0	0	0	0	0	5	0	0.555556	0.925926		1	0	0	10	0	0	1.83333	2.5		0	0	0	0	0
0	0	0	0	0	0	0	0	0	0	0		0	0	0	0	0	0	0	5	15	2.22222	2.8169		0	0	0	0	0	2	0	5	0	0.777778	1.2963		0	0	0	8	0	0	1.33333	1.81818		0	0	0	0	0
0	0	0	0	0	0	0	0	0	0	0		0	0	0	0	0	0	0	5	16	2.33333	2.95775		0	0	0	0	0	4	0	5	0	1	1.66667		0	0	0	6	0	0	1	1.36364		0	0	0	0	0
0	0	0	0	0	0	0	0	0	0	0		0	0	0	0	0	0	0	5	17	2.44444	3.09859		0	0	0	0	0	6	0	5	0	1.22222	2.03704		0	0	0	6	0	0	1	1.36364		0	0	0	0	0
0	0	0	0	0	0	0	0	0	0	0		0	0	0	0	0	0	0	5	17	2.44444	3.09859		0	0	0	0	0	6	0	5	0	1.22222	2.03704		0	0	0	4	0	0	0.666667	0.909091		0	0	1	0.333333	0.3125
0	0	0	0	0	0	0	0	0	0	0		0	0	0	0	0	0	0	5	14	2.11111	2.67606		0	0	0	0	0	6	0	5	0	1.22222	2.03704		0	0	0	6	0	0	1	1.36364		0	0	2	0.666667	0.625
0	0	0	0	0	0	0	0	0	0	0		0	0	0	0	0	0	0	5	11	1.77778	2.25352		0	0	0	0	0	4	0	5	0	1	1.66667		0	0	0	10	0	0	1.66667	2.27273		0	0	4	1.33333	1.25
0	0	0	0	0	0	0	0	0	0	0		0	0	0	0	0	0	0	5	7	1.33333	1.69014		0	1	0	0	0	2	0	5	0	0.888889	1.48148		0	0	0	14	0	0	2.33333	3.18182		0	0	6	2	1.875
0	0	0	0	0	0	0	0	0	0	0		0	0	0	0	0	0	0	5	3	0.888889	1.12676		0	1	0	0	0	0	0	5	0	0.666667	1.11111		0	0	0	16	0	0	2.66667	3.63636		0	0	8	2.66667	2.5
0	0	0	0	0	0	0	0	0	0	0		0	0	0	0	0	0	0	5	0	0.555556	0.704225		0	1	0	0	0	0	0	5	0	0.666667	1.11111		0	1	0	20	0	0	3.5	4.77273		0	0	9	3	2.8125
0	0	0	0	0	0	0	0	0	0	0		0	0	0	0	0	0	0	5	0	0.555556	0.704225		0	1	0	0	0	0	0	5	0	0.666667	1.11111		0	1	0	20	0	0	3.5	4.77273		0	0	10	3.33333	3.125
0	0	0	0	0	0	0	0	0	0	0		0	0	0	0	0	0	0	5	0	0.555556	0.704225		0	1	0	0	0	0	0	5	0	0.666667	1.11111		1	1	0	20	0	0	3.66667	5		0	0	10	3.33333	3.125
0	0	0	0	0	0	0	0	0	0	0		0	0	0	0	0	0	0	5	0	0.555556	0.704225		0	0	0	0	0	0	0	5	0	0.555556	0.925926		2	1	0	16	0	0	3.16667	4.31818		0	0	10	3.33333	3.125
0	0	0	0	0	0	0	0	0	0	0		0	0	0	0	0	0	0	5	0	0.555556	0.704225		0	0	0	0	0	0	0	5	0	0.555556	0.925926		3	1	0	12	0	0	2.66667	3.63636		0	0	10	3.33333	3.125
0	0	0	0	0	0	0	0	0	0	0		0	0	0	0	0	0	0	5	0	0.555556	0.704225		0	0	0	0	0	0	0	5	0	0.555556	0.925926		4	0	0	9	0	0	2.16667	2.95455		0	0	10	3.33333	3.125
0	0	0	0	0	0	0	0	0	0	0		0	0	0	0	0	0	0	5	0	0.555556	0.704225		0	0	0	0	0	0	0	5	0	0.555556	0.925926		5	0	0	6	0	0	1.83333	2.5		0	0	10	3.33333	3.125
0	0	0	0	0	0	0	0	0	0	0		0	0	0	0	0	0	0	5	0	0.555556	0.704225		0	0	0	0	0	0	0	5	0	0.555556	0.925926		5	0	0	3	0	0	1.33333	1.81818		0	0	10	3.33333	3.125
0	0	0	0	0	0	0	0	0	0	0		0	0	0	0	0	0	0	5	0	0.555556	0.704225		0	0	0	0	0	0	0	5	0	0.555556	0.925926		5	0	0	4	0	0	1.5	2.04545		0	0	10	3.33333	3.125
0	0	0	0	0	0	0	0	0	0	0		0	0	0	0	0	0	0	5	4	1	1.26761		0	1	0	0	0	0	0	5	0	0.666667	1.11111		5	1	0	5	0	0	1.83333	2.5		0	0	10	3.33333	3.125
0	0	0	0	0	0	0	0	0	0	0		0	0	0	0	0	0	0	5	8	1.44444	1.83099		0	1	0	0	0	0	0	5	0	0.666667	1.11111		5	2	0	4	0	0	1.83333	2.5		0	0	10	3.33333	3.125
0	0	0	0	0	0	0	0	0	0	0		0	0	0	0	0	0	0	5	12	1.88889	2.39437		0	1	0	0	0	0	0	5	0	0.666667	1.11111		5	3	0	3	0	0	1.83333	2.5		0	0	10	3.33333	3.125
0	0	0	0	0	0	0	0	0	0	0		0	0	0	0	0	0	0	5	16	2.33333	2.95775		0	1	0	0	0	0	0	5	0	0.666667	1.11111		5	3	0	2	0	0	1.66667	2.27273		0	0	10	3.33333	3.125
0	4	0	0	0	0	0	0	0	0.444444	0.727273		0	0	0	0	0	0	0	5	20	2.77778	3.52113		0	1	0	0	0	0	0	5	0	0.666667	1.11111		5	3	0	1	0	0	1.5	2.04545		0	0	10	3.33333	3.125
0	4	0	0	0	0	0	0	0	0.444444	0.727273		0	0	0	0	0	0	0	5	20	2.77778	3.52113		0	0	0	0	0	0	0	5	0	0.555556	0.925926		4	2	0	0	0	0	1	1.36364		0	0	10	3.33333	3.125
0	4	0	0	0	0	0	0	0	0.444444	0.727273		0	0	0	0	0	0	0	5	20	2.77778	3.52113		0	0	0	0	0	0	1	5	0	0.666667	1.11111		3	1	0	0	0	0	0.666667	0.909091		0	0	10	3.33333	3.125
0	4	0	0	0	0	0	0	0	0.444444	0.727273		0	0	0	0	0	0	0	5	20	2.77778	3.52113		0	1	0	0	0	0	2	5	0	0.888889	1.48148		2	1	0	0	0	0	0.5	0.681818		0	0	9	3	2.8125
0	4	0	0	0	0	0	0	1	0.555556	0.909091		0	0	0	0	0	0	0	5	18	2.55556	3.23944		0	1	0	0	0	0	4	5	0	1.11111	1.85185		1	1	0	0	0	0	0.333333	0.454545		0	0	8	2.66667	2.5
0	0	0	0	0	0	0	0	1	0.111111	0.181818		0	0	0	0	0	0	0	4	14	2	2.53521		0	1	0	0	0	0	6	5	0	1.33333	2.22222		1	1	0	0	0	0	0.333333	0.454545		0	0	7	2.33333	2.1875
0	0	0	0	0	0	0	0	1	0.111111	0.181818		0	0	0	0	0	0	0	3	10	1.44444	1.83099		0	1	0	0	0	0	10	4	0	1.66667	2.77778		2	1	0	0	0	0	0.5	0.681818		0	0	6	2	1.875
0	0	0	0	0	0	0	0	1	0.111111	0.181818		0	0	0	0	0	0	0	2	6	0.888889	1.12676		0	1	0	0	0	0	13	3	0	1.88889	3.14815		3	1	0	0	0	0	0.666667	0.909091		0	0	5	1.66667	1.5625
0	0	0	0	0	0	0	0	1	0.111111	0.181818		0	0	0	0	0	0	0	1	2	0.333333	0.422535		0	0	0	0	0	0	16	2	0	2	3.33333		4	0	0	0	0	0	0.666667	0.909091		0	0	5	1.66667	1.5625
0	0	0	0	0	0	0	0	0	0	0		0	0	0	0	0	0	0	0	0	0	0		0	0	0	0	0	0	17	1	0	2	3.33333		5	0	0	0	0	0	0.833333	1.13636		0	0	5	1.66667	1.5625
0	0	0	0	0	0	0	0	0	0	0		0	0	0	4	0	0	0	0	0	0.444444	0.56338		0	0	0	0	0	0	18	0	0	2	3.33333		5	0	0	0	0	0	0.833333	1.13636		0	0	6	2	1.875
0	0	0	0	0	0	0	0	0	0	0		0	0	0	8	0	0	0	0	0	0.888889	1.12676		0	0	0	0	0	0	17	0	0	1.88889	3.14815		5	0	0	0	0	0	0.833333	1.13636		0	0	7	2.33333	2.1875
0	0	0	0	0	0	0	0	0	0	0		0	0	0	12	0	0	0	0	0	1.33333	1.69014		0	0	0	0	0	0	14	0	0	1.55556	2.59259		5	0	0	0	0	0	0.833333	1.13636		0	1	8	3	2.8125
0	0	0	0	0	0	0	0	0	0	0		0	0	0	12	0	0	0	0	0	1.33333	1.69014		0	0	0	0	0	0	11	0	0	1.22222	2.03704		4	0	0	0	0	0	0.666667	0.909091		0	2	9	3.66667	3.4375
0	0	0	0	0	0	0	0	0	0	0		0	0	0	12	0	0	0	0	0	1.33333	1.69014		0	0	0	0	0	0	9	1	0	1.11111	1.85185		3	0	0	0	0	0	0.5	0.681818		0	4	10	4.66667	4.375
0	0	0	0	0	0	0	0	0	0	0		0	0	0	8	0	0	0	0	0	0.888889	1.12676		0	0	0	0	0	0	7	2	0	1	1.66667		2	0	0	0	0	0	0.333333	0.454545		0	6	10	5.33333	5
0	0	0	0	0	0	0	0	0	0	0		0	0	0	4	0	0	0	0	3	0.777778	0.985915		0	0	0	0	0	0	6	2	0	0.888889	1.48148		1	0	0	0	0	0	0.166667	0.227273		0	8	10	6	5.625
0	0	0	0	0	0	0	0	0	0	0		0	0	0	0	0	0	0	0	6	0.666667	0.84507		0	0	0	0	0	0	5	2	0	0.777778	1.2963		0	0	0	0	0	0	0	0		0	9	10	6.33333	5.9375
0	0	0	0	0	0	0	0	0	0	0		0	0	0	0	0	0	0	0	8	0.888889	1.12676		0	0	0	0	0	0	4	2	0	0.666667	1.11111		0	0	0	0	0	0	0	0		0	8	8	5.33333	5
0	0	0	0	0	0	0	0	0	0	0		0	0	0	0	0	0	0	0	8	0.888889	1.12676		0	0	0	0	0	0	3	1	0	0.444444	0.740741		0	0	0	0	0	0	0	0		0	6	6	4	3.75
0	0	0	0	0	0	0	0	0	0	0		0	0	0	0	0	0	0	0	8	0.888889	1.12676		0	0	0	0	0	0	2	0	0	0.222222	0.37037		0	0	0	0	0	0	0	0		0	4	4	2.66667	2.5
0	0	0	0	0	0	0	0	0	0	0		0	0	0	0	0	0	0	0	5	0.555556	0.704225		0	0	0	0	0	0	0	0	0	0	0		0	0	0	0	0	0	0	0		0	2	2	1.33333	1.25
0	0	0	0	0	0	0	0	0	0	0		0	0	0	0	0	0	0	0	2	0.222222	0.28169		0	0	0	0	0	0	0	0	0	0	0		0	0	0	0	0	0	0	0		0	0	0	0	0
0	0	0	0	0	0	0	0	0	0	0		0	0	0	0	0	0	0	0	0	0	0		0	0	0	0	0	0	0	0	0	0	0		0	0	0	0	0	0	0	0		0	0	2	0.666667	0.625
0	0	0	0	0	0	0	0	0	0	0		0	0	0	0	0	0	0	0	0	0	0		0	0	0	0	0	0	0	0	0	0	0		1	0	0	0	0	0	0.166667	0.227273		0	0	4	1.33333	1.25
0	0	0	0	0	0	0	0	0	0	0		0	0	0	0	0	0	0	0	0	0	0		0	0	0	0	0	0	0	0	0	0	0		2	0	0	0	0	0	0.333333	0.454545		0	0	6	2	1.875
0	0	0	0	0	0	0	0	0	0	0		0	0	0	0	0	0	0	0	0	0	0		0	0	0	0	1	0	0	0	0	0.111111	0.185185		3	0	0	0	0	0	0.5	0.681818		0	0	8	2.66667	2.5
0	0	0	0	0	0	0	0	0	0	0		0	0	0	0	0	0	0	0	0	0	0		0	0	0	0	1	0	0	0	0	0.111111	0.185185		4	0	0	0	0	0	0.666667	0.909091		0	0	10	3.33333	3.125
0	0	0	0	0	0	0	0	0	0	0		0	0	0	0	0	0	0	0	0	0	0		0	0	0	0	1	0	0	0	0	0.111111	0.185185		5	0	0	0	0	0	0.833333	1.13636		0	0	10	3.33333	3.125
0	0	0	0	0	0	0	0	0	0	0		0	0	0	0	0	0	0	0	0	0	0		0	0	0	0	1	0	0	0	0	0.111111	0.185185		5	0	0	0	0	0	0.833333	1.13636		0	0	10	3.33333	3.125
0	0	0	0	0	0	0	0	0	0	0		0	0	0	0	0	0	0	0	0	0	0		0	0	0	0	1	0	0	0	0	0.111111	0.185185		5	0	0	0	0	0	0.833333	1.13636		0	0	10	3.33333	3.125
0	0	0	0	0	0	0	0	0	0	0		0	0	0	0	0	0	0	0	0	0	0		0	0	0	0	0	0	0	0	0	0	0		5	0	0	0	0	0	0.833333	1.13636		0	0	10	3.33333	3.125
0	0	0	0	0	0	0	0	0	0	0		0	0	0	0	0	0	0	0	0	0	0		0	0	0	0	0	0	0	0	0	0	0		5	1	0	0	0	0	1	1.36364		0	0	10	3.33333	3.125
0	0	0	0	0	0	0	0	0	0	0		0	0	0	0	0	0	0	0	0	0	0		0	0	0	0	0	0	0	0	0	0	0		5	1	0	0	0	0	1	1.36364		0	0	10	3.33333	3.125
0	0	0	0	0	0	0	0	0	0	0		0	0	0	0	0	0	0	0	0	0	0		0	0	0	0	0	0	0	0	0	0	0		5	1	0	0	0	0	1	1.36364		0	0	10	3.33333	3.125
0	0	0	0	0	0	0	0	0	0	0		0	0	0	0	0	0	0	0	1	0.111111	0.140845		0	0	0	0	0	0	0	0	0	0	0		5	1	0	0	0	0	1	1.36364		0	0	10	3.33333	3.125
0	0	0	0	0	0	0	0	0	0	0		0	0	0	0	0	0	0	0	2	0.222222	0.28169		0	0	0	0	0	0	0	0	0	0	0		5	1	0	0	0	0	1	1.36364		0	0	10	3.33333	3.125
0	0	0	0	0	0	0	0	0	0	0		0	0	0	0	0	0	0	0	3	0.333333	0.422535		0	0	0	0	0	0	0	1	0	0.111111	0.185185		5	0	0	0	0	0	0.833333	1.13636		0	0	10	3.33333	3.125
0	0	0	0	0	0	0	0	0	0	0		0	0	0	0	0	0	0	0	4	0.444444	0.56338		0	0	0	0	0	0	0	2	0	0.222222	0.37037		5	0	0	0	0	0	0.833333	1.13636		0	0	9	3	2.8125
0	0	0	0	0	0	0	0	0	0	0		0	0	0	0	0	0	0	0	5	0.555556	0.704225		0	0	0	0	0	0	0	3	0	0.333333	0.555556		5	0	0	0	0	0	0.833333	1.13636		0	0	8	2.66667	2.5
0	0	0	0	0	0	0	0	0	0	0		0	0	0	0	0	0	0	0	5	0.555556	0.704225		0	0	0	0	0	0	0	4	0	0.444444	0.740741		4	0	0	0	0	0	0.666667	0.909091		0	0	7	2.33333	2.1875
0	0	0	0	0	0	0	0	0	0	0		0	0	0	0	0	0	0	0	5	0.555556	0.704225		0	0	0	0	0	0	0	5	0	0.555556	0.925926		3	0	0	0	0	0	0.5	0.681818		0	0	6	2	1.875
0	0	0	0	0	0	0	0	0	0	0		0	0	0	0	0	0	0	0	5	0.555556	0.704225		0	0	0	0	0	0	0	5	0	0.555556	0.925926		2	0	0	0	0	0	0.333333	0.454545		0	0	5	1.66667	1.5625
0	0	0	0	0	0	0	0	0	0	0		0	0	0	0	0	0	0	0	5	0.555556	0.704225		0	0	0	0	0	0	0	5	0	0.555556	0.925926		1	0	0	0	0	0	0.166667	0.227273		0	3	5	2.66667	2.5
0	0	0	0	0	0	0	0	0	0	0		0	0	0	0	0	0	0	0	5	0.555556	0.704225		0	0	0	0	0	0	0	5	0	0.555556	0.925926		0	0	0	0	0	0	0	0		0	3	5	2.66667	2.5
0	0	0	0	0	0	0	0	1	0.111111	0.181818		0	0	0	0	0	0	0	0	7	0.777778	0.985915		0	0	0	0	0	0	0	5	0	0.555556	0.925926		0	0	0	0	0	0	0	0		0	3	6	3	2.8125
0	0	0	0	0	0	0	0	1	0.111111	0.181818		0	0	0	0	0	0	0	0	9	1	1.26761		0	0	0	0	0	0	0	5	0	0.555556	0.925926		1	0	0	0	0	0	0.166667	0.227273		0	3	7	3.33333	3.125
0	0	0	0	0	0	0	0	1	0.111111	0.181818		0	0	0	0	0	0	0	0	8	0.888889	1.12676		0	0	0	0	0	0	0	5	0	0.555556	0.925926		2	0	0	0	0	0	0.333333	0.454545		0	3	8	3.66667	3.4375
0	0	0	0	0	0	0	0	1	0.111111	0.181818		0	0	0	0	0	0	0	0	7	0.777778	0.985915		0	0	0	0	0	0	0	5	0	0.555556	0.925926		3	0	0	0	0	0	0.5	0.681818		0	0	9	3	2.8125
0	0	0	0	0	0	0	0	1	0.111111	0.181818		0	0	0	0	0	0	0	0	6	0.666667	0.84507		0	0	0	0	0	0	0	5	0	0.555556	0.925926		4	0	0	0	0	0	0.666667	0.909091		0	0	10	3.33333	3.125
0	0	0	0	0	0	0	0	0	0	0		0	0	0	0	0	0	0	0	3	0.333333	0.422535		0	0	0	0	0	0	0	5	0	0.555556	0.925926		5	0	0	0	0	0	0.833333	1.13636		0	0	10	3.33333	3.125
0	0	0	0	0	0	0	0	0	0	0		0	0	0	0	0	0	0	0	0	0	0		0	0	0	0	0	0	0	5	0	0.555556	0.925926		5	0	0	0	0	0	0.833333	1.13636		0	0	10	3.33333	3.125
0	0	0	0	0	0	0	0	0	0	0		0	0	0	0	0	0	0	0	0	0	0		0	0	0	0	0	0	0	5	0	0.555556	0.925926		5	0	0	0	0	0	0.833333	1.13636		0	0	10	3.33333	3.125
0	0	0	0	0	0	0	0	0	0	0		0	0	0	0	0	0	0	0	0	0	0		0	0	0	0	0	0	0	5	0	0.555556	0.925926		5	0	0	0	0	0	0.833333	1.13636		0	0	10	3.33333	3.125
0	0	0	0	0	0	0	0	0	0	0		0	0	0	0	0	0	0	0	0	0	0		0	0	0	0	0	0	0	5	0	0.555556	0.925926		5	0	0	0	0	0	0.833333	1.13636		0	0	10	3.33333	3.125
0	0	0	0	0	0	0	0	0	0	0		0	0	0	0	0	0	0	0	0	0	0		0	0	0	0	0	0	0	5	0	0.555556	0.925926		5	0	0	2	0	0	1.16667	1.59091		0	0	10	3.33333	3.125
0	0	0	0	0	0	0	0	0	0	0		0	0	0	0	0	0	0	0	0	0	0		0	0	0	0	0	0	0	5	0	0.555556	0.925926		5	0	0	4	0	0	1.5	2.04545		0	0	10	3.33333	3.125
0	0	0	0	0	0	0	0	0	0	0		0	0	0	0	0	0	0	0	0	0	0		0	0	0	0	0	0	0	5	0	0.555556	0.925926		5	0	0	6	0	0	1.83333	2.5		0	0	10	3.33333	3.125
0	0	0	0	0	0	0	0	0	0	0		0	0	0	0	0	0	0	0	0	0	0		0	0	0	0	0	0	0	5	0	0.555556	0.925926		5	0	0	8	0	0	2.16667	2.95455		0	0	10	3.33333	3.125
0	0	0	0	0	0	0	0	0	0	0		0	0	0	0	0	0	0	0	0	0	0		0	0	0	0	0	0	0	5	0	0.555556	0.925926		5	0	0	9	0	0	2.33333	3.18182		0	0	10	3.33333	3.125
0	0	0	0	0	0	0	0	0	0	0		0	0	0	0	0	0	0	0	0	0	0		0	0	0	0	0	0	0	5	0	0.555556	0.925926		5	0	0	8	0	0	2.16667	2.95455		0	0	10	3.33333	3.125
0	0	0	0	0	0	0	0	0	0	0		0	0	0	0	0	0	0	0	0	0	0		0	0	0	0	0	0	0	5	0	0.555556	0.925926		5	0	0	7	0	0	2	2.72727		0	0	10	3.33333	3.125
0	0	0	0	0	0	0	0	0	0	0		0	0	0	0	0	0	0	0	0	0	0		0	0	0	0	0	0	0	5	0	0.555556	0.925926		5	0	0	6	0	0	1.83333	2.5		0	0	10	3.33333	3.125
0	0	0	0	0	0	0	0	0	0	0		0	0	0	0	0	0	0	0	0	0	0		0	0	0	0	0	0	0	5	0	0.555556	0.925926		5	0	0	5	0	0	1.66667	2.27273		0	0	10	3.33333	3.125
0	0	0	0	0	0	0	0	0	0	0		0	0	0	0	0	0	0	0	0	0	0		0	0	0	0	0	0	0	5	0	0.555556	0.925926		5	0	0	5	0	0	1.66667	2.27273		0	0	10	3.33333	3.125
0	0	0	0	0	0	0	0	0	0	0		0	0	0	0	0	0	0	0	0	0	0		0	0	0	0	0	0	0	5	0	0.555556	0.925926		5	0	0	5	0	0	1.66667	2.27273		0	0	10	3.33333	3.125
0	0	0	0	0	0	0	0	0	0	0		0	0	0	0	0	0	0	0	0	0	0		0	0	0	0	0	0	0	4	0	0.444444	0.740741		4	0	0	6	0	0	1.66667	2.27273		0	0	10	3.33333	3.125
0	0	0	0	0	0	0	0	0	0	0		0	0	0	0	0	0	0	0	0	0	0		0	0	0	0	0	0	0	3	0	0.333333	0.555556		3	0	0	7	0	0	1.66667	2.27273		0	0	10	3.33333	3.125
0	0	0	0	0	0	0	0	0	0	0		0	0	0	0	0	0	0	0	0	0	0		0	1	0	0	0	0	0	2	0	0.333333	0.555556		2	0	0	8	0	0	1.66667	2.27273		0	0	10	3.33333	3.125
0	0	0	0	0	0	0	0	0	0	0		0	0	0	0	0	0	0	0	0	0	0		0	1	0	0	0	0	0	2	0	0.333333	0.555556		2	0	0	9	0	0	1.83333	2.5		0	0	8	2.66667	2.5
0	0	0	0	0	0	0	0	0	0	0		0	0	0	0	0	0	0	0	0	0	0		0	1	0	0	0	0	0	2	0	0.333333	0.555556		1	0	0	10	0	0	1.83333	2.5		0	0	6	2	1.875
0	0	0	0	0	0	0	0	0	0	0		0	0	0	0	0	0	0	0	0	0	0		0	1	0	0	0	0	0	3	0	0.444444	0.740741		1	0	0	10	0	0	1.83333	2.5		0	0	4	1.33333	1.25
0	0	0	0	0	0	0	0	0	0	0		0	0	0	0	0	0	0	0	0	0	0		0	1	0	0	0	0	0	4	0	0.555556	0.925926		1	0	0	9	0	0	1.66667	2.27273		0	0	2	0.666667	0.625
0	0	0	0	0	0	1	0	0	0.111111	0.181818		0	0	0	0	0	0	0	0	0	0	0		0	0	0	0	0	0	0	5	0	0.555556	0.925926		1	0	0	8	0	0	1.5	2.04545		0	0	0	0	0
0	0	0	0	0	0	3	0	0	0.333333	0.545455		0	0	0	0	0	0	0	0	0	0	0		0	0	0	0	0	0	0	5	0	0.555556	0.925926		0	1	0	7	0	0	1.33333	1.81818		0	0	0	0	0
0	0	0	0	0	0	3	0	0	0.333333	0.545455		0	0	0	0	0	0	0	0	0	0	0		0	0	0	0	0	0	0	5	0	0.555556	0.925926		0	1	0	5	0	0	1	1.36364		0	0	0	0	0
0	0	0	0	0	0	3	0	0	0.333333	0.545455		0	0	0	0	0	0	0	0	0	0	0		0	0	0	0	0	0	0	5	0	0.555556	0.925926		0	1	0	5	0	0	1	1.36364		0	0	0	0	0
0	0	0	0	0	0	3	0	0	0.333333	0.545455		0	0	0	0	0	0	0	0	0	0	0		0	0	0	0	0	0	0	5	0	0.555556	0.925926		0	1	0	6	0	0	1.16667	1.59091		0	0	0	0	0
0	0	0	0	0	0	2	0	1	0.333333	0.545455		0	0	0	0	0	0	0	0	0	0	0		0	0	0	0	0	0	0	4	0	0.444444	0.740741		0	1	0	7	0	0	1.33333	1.81818		0	0	0	0	0
0	0	0	0	0	0	0	0	2	0.222222	0.363636		0	0	0	0	0	0	0	0	0	0	0		0	0	0	0	0	0	0	3	0	0.333333	0.555556		0	0	0	8	0	0	1.33333	1.81818		0	0	0	0	0
0	0	0	0	0	0	0	0	4	0.444444	0.727273		0	0	0	0	0	0	0	0	0	0	0		0	0	0	0	0	0	0	2	0	0.222222	0.37037		0	0	0	8	0	0	1.33333	1.81818		0	4	0	1.33333	1.25
0	0	0	0	0	0	0	0	6	0.666667	1.09091		0	0	0	0	0	0	0	0	0	0	0		0	0	0	0	0	0	0	1	0	0.111111	0.185185		0	0	0	6	0	0	1	1.36364		0	8	0	2.66667	2.5
0	0	0	0	0	0	0	0	6	0.666667	1.09091		0	0	0	0	0	0	0	0	0	0	0		0	0	0	0	0	0	1	0	0	0.111111	0.185185		0	0	0	4	0	0	0.666667	0.909091		0	12	0	4	3.75
0	0	0	0	0	0	0	0	5	0.555556	0.909091		0	0	0	0	0	0	0	0	0	0	0		0	0	0	0	0	0	2	0	0	0.222222	0.37037		0	0	0	2	0	0	0.333333	0.454545		0	16	0	5.33333	5
0	0	0	0	0	0	0	0	4	0.444444	0.727273		0	0	0	0	0	0	0	0	0	0	0		0	0	0	0	0	0	2	0	0	0.222222	0.37037		0	0	0	0	0	0	0	0		0	16	0	5.33333	5
0	0	0	0	0	0	0	0	2	0.222222	0.363636		0	0	0	0	0	0	0	0	0	0	0		0	0	0	0	0	0	2	0	0	0.222222	0.37037		0	0	0	0	0	0	0	0		0	12	0	4	3.75
0	0	0	0	0	0	0	0	0	0	0		0	0	0	0	0	0	0	0	0	0	0		0	0	0	0	0	0	2	0	0	0.222222	0.37037		0	0	0	0	0	0	0	0		0	8	0	2.66667	2.5
0	0	0	0	0	0	2	0	0	0.222222	0.363636		0	0	0	0	0	0	0	0	0	0	0		0	0	0	0	0	0	1	0	0	0.111111	0.185185		0	0	0	1	0	0	0.166667	0.227273		0	4	0	1.33333	1.25
0	0	0	0	0	0	2	0	0	0.222222	0.363636		0	0	0	0	0	0	0	0	0	0	0		0	0	0	0	0	0	0	0	0	0	0		0	0	0	2	0	0	0.333333	0.454545		0	0	0	0	0
0	0	0	0	0	0	2	0	0	0.222222	0.363636		0	0	0	0	0	0	0	0	0	0	0		0	0	0	0	0	0	0	0	0	0	0		0	0	0	3	0	0	0.5	0.681818		0	0	0	0	0
0	0	0	0	0	0	2	0	0	0.222222	0.363636		0	0	0	0	0	0	0	0	0	0	0		0	0	0	0	0	0	0	0	0	0	0		0	0	0	4	0	0	0.666667	0.909091		0	0	0	0	0
0	0	0	0	0	0	3	0	0	0.333333	0.545455		0	0	0	0	0	0	0	0	0	0	0		0	0	0	0	0	0	0	0	0	0	0		0	0	0	5	0	0	0.833333	1.13636		0	0	0	0	0
0	0	0	0	0	0	2	0	0	0.222222	0.363636		0	0	0	0	0	0	0	0	0	0	0		0	0	0	0	0	0	0	0	0	0	0		0	0	0	5	0	0	0.833333	1.13636		0	0	0	0	0
0	0	0	0	0	0	3	0	0	0.333333	0.545455		0	0	0	0	0	0	0	0	0	0	0		0	0	0	0	0	0	0	0	0	0	0		0	0	0	5	0	0	0.833333	1.13636		0	0	0	0	0
0	0	1	0	0	0	4	0	0	0.555556	0.909091		0	0	0	0	0	0	0	0	0	0	0		0	0	0	0	0	0	0	0	0	0	0		0	0	0	5	0	0	0.833333	1.13636		0	0	0	0	0
0	0	1	0	0	0	5	0	0	0.666667	1.09091		0	0	0	0	0	0	0	0	0	0	0		0	0	0	0	0	0	0	0	0	0	0		0	0	0	5	0	0	0.833333	1.13636		0	0	0	0	0
0	0	1	0	0	0	5	0	0	0.666667	1.09091		0	0	0	0	0	0	0	0	0	0	0		0	0	0	0	0	0	0	1	0	0.111111	0.185185		0	0	0	5	0	0	0.833333	1.13636		0	0	0	0	0
0	0	1	0	0	0	5	0	0	0.666667	1.09091		0	0	0	0	0	0	0	0	0	0	0		0	0	0	0	0	0	0	2	0	0.222222	0.37037		0	0	0	5	0	0	0.833333	1.13636		0	0	0	0	0
0	0	1	0	0	0	5	0	0	0.666667	1.09091		0	0	0	0	0	0	0	0	0	0	0		0	0	0	0	0	0	0	3	0	0.333333	0.555556		0	0	0	5	0	0	0.833333	1.13636		0	0	0	0	0
0	0	0	0	0	0	5	0	0	0.555556	0.909091		2	0	0	0	0	0	0	0	0	0.222222	0.28169		0	0	0	0	0	0	0	4	0	0.444444	0.740741		0	0	0	5	0	0	0.833333	1.13636		0	0	0	0	0
0	0	0	0	0	0	5	0	0	0.555556	0.909091		4	0	0	0	0	0	0	0	0	0.444444	0.56338		0	0	0	2	0	0	0	5	0	0.777778	1.2963		1	0	0	5	0	0	1	1.36364		0	0	0	0	0
0	0	0	0	0	0	7	0	0	0.777778	1.27273		6	0	0	0	0	0	0	0	0	0.666667	0.84507		0	0	0	5	0	0	0	5	0	1.11111	1.85185		2	0	0	5	0	0	1.16667	1.59091		0	0	0	0	0
0	0	0	0	0	0	8	0	0	0.888889	1.45455		6	0	0	0	0	0	0	0	0	0.666667	0.84507		0	0	0	8	0	0	0	5	0	1.44444	2.40741		2	0	0	5	0	0	1.16667	1.59091		0	0	0	0	0
0	0	0	0	0	0	9	0	0	1	1.63636		6	0	0	0	0	0	0	0	0	0.666667	0.84507		0	0	0	12	0	0	2	5	0	2.11111	3.51852		2	0	0	5	0	0	1.16667	1.59091		0	0	0	0	0
0	0	0	0	0	0	10	0	0	1.11111	1.81818		4	0	0	0	0	0	0	0	0	0.444444	0.56338		0	0	0	16	0	0	4	5	0	2.77778	4.62963		2	0	0	7	0	0	1.5	2.04545		0	0	0	0	0
0	0	0	0	0	0	11	0	0	1.22222	2		2	0	0	0	0	0	0	0	0	0.222222	0.28169		0	0	0	18	0	0	6	5	0	3.22222	5.37037		1	0	0	9	0	0	1.66667	2.27273		0	0	0	0	0
0	0	0	0	0	0	10	0	0	1.11111	1.81818		0	0	0	0	0	0	0	0	0	0	0		0	0	0	19	0	0	8	5	0	3.55556	5.92593		0	0	0	10	0	0	1.66667	2.27273		0	0	0	0	0
0	0	0	0	0	0	9	0	0	1	1.63636		0	0	0	0	0	0	0	0	0	0	0		0	0	0	20	0	0	10	5	0	3.88889	6.48148		0	0	0	10	0	0	1.66667	2.27273		0	0	0	0	0
0	0	0	0	0	0	8	0	0	0.888889	1.45455		0	0	0	0	0	0	0	0	0	0	0		0	0	0	20	0	0	8	5	0	3.66667	6.11111		0	0	0	10	0	0	1.66667	2.27273		0	0	0	0	0
0	0	0	0	0	0	7	0	0	0.777778	1.27273		0	0	0	0	0	0	0	0	0	0	0		0	0	0	20	0	0	6	5	0	3.44444	5.74074		0	0	0	8	0	0	1.33333	1.81818		0	0	0	0	0
0	0	0	0	0	0	6	0	0	0.666667	1.09091		0	0	0	0	0	0	0	0	0	0	0		0	0	0	20	0	0	4	5	0	3.22222	5.37037		0	0	0	7	0	0	1.16667	1.59091		0	0	0	0	0
0	0	0	0	0	0	5	0	0	0.555556	0.909091		0	0	0	0	0	0	0	0	0	0	0		0	0	0	20	0	0	2	5	0	3	5		0	0	0	7	0	0	1.16667	1.59091		0	0	0	0	0
0	0	0	0	0	0	4	0	0	0.444444	0.727273		0	0	0	0	0	0	0	0	0	0	0		0	0	0	20	0	0	0	5	0	2.77778	4.62963		0	0	0	8	0	0	1.33333	1.81818		0	0	0	0	0
0	0	0	0	0	0	3	0	0	0.333333	0.545455		0	0	0	0	0	0	0	0	0	0	0		0	0	0	20	0	0	0	5	0	2.77778	4.62963		1	0	0	9	0	0	1.66667	2.27273		0	0	0	0	0
0	0	0	0	0	0	2	0	0	0.222222	0.363636		0	0	0	0	0	0	0	0	0	0	0		0	0	0	20	0	0	0	5	0	2.77778	4.62963		2	0	0	9	0	0	1.83333	2.5		0	0	0	0	0
0	0	0	0	0	0	1	0	0	0.111111	0.181818		0	0	0	0	0	0	0	0	0	0	0		0	0	0	20	0	0	0	5	0	2.77778	4.62963		3	0	0	8	0	0	1.83333	2.5		0	0	0	0	0
0	0	0	0	0	0	0	0	0	0	0		0	0	0	0	0	0	0	0	0	0	0		0	0	0	20	0	0	0	5	0	2.77778	4.62963		4	0	0	7	0	0	1.83333	2.5		0	0	4	1.33333	1.25
0	0	0	0	0	0	0	0	0	0	0		0	0	0	0	0	0	0	0	0	0	0		0	0	0	20	0	0	0	5	0	2.77778	4.62963		5	0	0	6	0	0	1.83333	2.5		0	0	4	1.33333	1.25
0	0	0	0	0	0	0	0	0	0	0		0	0	0	0	0	0	0	0	0	0	0		0	0	0	20	0	0	0	5	0	2.77778	4.62963		5	0	0	5	0	0	1.66667	2.27273		0	0	4	1.33333	1.25
0	0	0	0	0	0	0	0	2	0.222222	0.363636		0	0	0	0	0	0	0	0	0	0	0		0	0	0	20	0	0	0	5	0	2.77778	4.62963		5	0	0	5	0	0	1.66667	2.27273		0	0	4	1.33333	1.25
0	0	0	0	0	0	0	0	4	0.444444	0.727273		0	0	0	0	0	0	0	0	0	0	0		0	0	0	20	0	0	0	5	0	2.77778	4.62963		5	0	0	4	0	0	1.5	2.04545		0	0	4	1.33333	1.25
0	0	0	0	0	0	0	0	4	0.444444	0.727273		0	0	0	0	0	0	0	0	0	0	0		0	0	0	20	0	0	0	5	0	2.77778	4.62963		5	0	0	3	0	0	1.33333	1.81818		0	0	0	0	0
0	0	0	0	0	0	0	0	4	0.444444	0.727273		0	0	0	0	0	0	0	0	0	0	0		0	0	0	20	0	0	0	4	0	2.66667	4.44444		5	0	0	2	0	0	1.16667	1.59091		0	0	0	0	0
0	0	0	0	0	0	3	0	4	0.777778	1.27273		0	0	0	0	0	0	0	0	0	0	0		0	0	0	18	0	0	0	3	0	2.33333	3.88889		5	0	0	1	0	0	1	1.36364		0	0	0	0	0
0	0	0	0	0	0	6	0	2	0.888889	1.45455		0	0	0	0	0	0	0	0	0	0	0		0	0	0	16	0	0	0	2	0	2	3.33333		5	0	0	0	0	0	0.833333	1.13636		0	0	0	0	0
0	0	0	0	0	0	9	0	0	1	1.63636		0	0	0	0	0	0	0	0	0	0	0		0	0	0	14	0	0	0	1	0	1.66667	2.77778		5	0	0	0	0	0	0.833333	1.13636		0	0	0	0	0
0	0	0	0	0	0	12	0	0	1.33333	2.18182		0	0	0	0	0	0	0	0	0	0	0		0	0	0	12	0	0	0	0	0	1.33333	2.22222		5	0	0	0	0	0	0.833333	1.13636		0	0	0	0	0
0	0	0	0	0	0	14	0	0	1.55556	2.54545		0	0	0	0	0	0	0	0	0	0	0		0	0	0	10	0	0	0	0	0	1.11111	1.85185		5	0	0	0	0	0	0.833333	1.13636		0	0	0	0	0
0	0	0	0	0	1	13	0	0	1.55556	2.54545		0	0	0	0	0	0	0	0	0	0	0		0	0	0	10	0	0	0	0	0	1.11111	1.85185		5	0	0	0	0	0	0.833333	1.13636		0	0	0	0	0
0	0	0	0	0	1	12	0	0	1.44444	2.36364		0	0	0	0	0	0	0	0	0	0	0		0	0	0	10	0	0	0	0	0	1.11111	1.85185		5	0	0	0	0	0	0.833333	1.13636		0	2	0	0.666667	0.625
0	0	0	0	0	1	11	0	0	1.33333	2.18182		0	0	0	0	0	0	0	0	0	0	0		0	0	0	8	0	0	0	0	0	0.888889	1.48148		5	0	0	0	0	0	0.833333	1.13636		0	2	0	0.666667	0.625
0	0	0	0	0	1	10	0	0	1.22222	2		0	0	0	0	0	0	0	0	0	0	0		0	0	0	6	0	0	0	0	0	0.666667	1.11111		5	0	0	0	0	0	0.833333	1.13636		0	2	0	0.666667	0.625
0	0	0	0	0	1	10	0	0	1.22222	2		0	0	0	0	0	0	0	0	0	0	0		0	0	0	4	0	0	0	0	0	0.444444	0.740741		5	0	0	0	0	0	0.833333	1.13636		0	2	0	0.666667	0.625
0	0	0	0	0	0	10	0	0	1.11111	1.81818		0	0	0	0	0	0	0	0	0	0	0		0	0	0	2	0	0	0	0	0	0.222222	0.37037		5	1	0	2	0	0	1.33333	1.81818		0	2	0	0.666667	0.625
0	0	0	0	0	0	10	0	0	1.11111	1.81818		0	0	0	0	0	0	0	0	0	0	0		0	0	0	0	0	0	0	0	0	0	0		5	1	0	4	0	0	1.66667	2.27273		0	0	0	0	0
0	0	0	0	0	0	10	0	0	1.11111	1.81818		0	0	0	0	0	0	0	0	0	0	0		0	0	0	0	0	0	0	0	0	0	0		5	1	0	4	0	0	1.66667	2.27273		0	0	0	0	0
0	0	0	0	0	0	10	0	0	1.11111	1.81818		0	0	0	0	0	0	0	0	0	0	0		0	0	0	0	0	0	0	0	0	0	0		5	3	0	4	0	0	2	2.72727		0	0	0	0	0
0	0	0	0	0	0	10	0	0	1.11111	1.81818		0	0	0	0	0	0	0	0	0	0	0		0	0	0	0	0	0	0	0	0	0	0		5	5	0	4	0	0	2.33333	3.18182		0	0	0	0	0
0	0	0	0	0	0	10	0	0	1.11111	1.81818		0	0	0	0	0	0	0	0	0	0	0		0	0	0	0	0	0	0	0	0	0	0		5	6	0	2	0	0	2.16667	2.95455		0	0	0	0	0
0	0	2	0	0	0	10	0	0	1.33333	2.18182		0	0	0	0	0	0	0	0	0	0	0		0	0	0	0	0	0	0	0	0	0	0		5	6	0	0	0	0	1.83333	2.5		0	0	0	0	0
0	0	4	0	0	0	10	0	0	1.55556	2.54545		0	0	0	0	0	0	0	0	0	0	0		0	0	0	2	0	0	0	0	0	0.222222	0.37037		5	6	0	0	0	0	1.83333	2.5		0	0	0	0	0
0	0	6	0	0	0	10	0	1	1.88889	3.09091		0	0	0	0	0	0	0	0	0	0	0		0	0	0	4	0	0	0	1	0	0.555556	0.925926		4	4	0	0	0	0	1.33333	1.81818		0	0	0	0	0
0	0	8	0	0	0	10	0	2	2.22222	3.63636		0	0	0	0	0	0	0	0	0	0	0		0	0	0	6	0	0	0	2	0	0.888889	1.48148		3	2	0	0	0	0	0.833333	1.13636		0	0	0	0	0
0	0	10	0	0	0	10	0	3	2.55556	4.18182		0	0	0	0	0	0	0	0	0	0	0		0	0	0	8	0	0	0	3	0	1.22222	2.03704		2	0	0	0	0	0	0.333333	0.454545		0	0	0	0	0
0	0	10	0	0	0	10	0	4	2.66667	4.36364		0	0	0	0	0	0	0	0	0	0	0		0	0	0	10	0	0	0	4	0	1.55556	2.59259		1	0	0	0	0	0	0.166667	0.227273		0	0	0	0	0
0	0	10	0	0	0	10	0	5	2.77778	4.54545		0	0	0	0	0	0	0	0	0	0	0		0	0	0	10	0	0	0	5	0	1.66667	2.77778		0	0	0	0	0	0	0	0		0	0	0	0	0
0	0	10	0	0	0	10	0	5	2.77778	4.54545		0	0	0	0	0	0	0	0	0	0	0		0	0	0	9	0	0	0	5	0	1.55556	2.59259		0	0	0	0	0	0	0	0		0	0	0	0	0
0	0	10	0	0	0	10	0	5	2.77778	4.54545		0	0	0	0	0	0	0	0	0	0	0		0	0	0	8	0	0	0	5	0	1.44444	2.40741		0	0	0	0	0	0	0	0		0	0	0	0	0
0	0	10	0	0	0	10	0	5	2.77778	4.54545		0	0	0	0	0	0	0	0	0	0	0		0	0	0	7	0	0	0	5	0	1.33333	2.22222		0	0	0	0	0	0	0	0		0	0	0	0	0
0	0	10	0	0	0	10	0	5	2.77778	4.54545		0	0	0	0	0	0	0	0	0	0	0		0	0	0	6	0	0	0	5	0	1.22222	2.03704		0	0	0	0	0	0	0	0		0	0	0	0	0
0	0	10	0	0	0	10	0	5	2.77778	4.54545		0	0	0	0	0	0	0	0	0	0	0		0	0	0	5	0	0	0	5	0	1.11111	1.85185		0	0	0	0	0	0	0	0		0	0	0	0	0
0	0	10	0	0	0	10	0	7	3	4.90909		0	0	0	0	0	0	0	0	0	0	0		0	0	0	4	0	0	0	5	0	1	1.66667		0	0	0	0	0	0	0	0		0	0	0	0	0
0	0	10	0	0	0	10	0	8	3.11111	5.09091		0	0	0	0	0	0	0	0	0	0	0		0	0	0	3	0	0	0	5	0	0.888889	1.48148		0	0	0	0	0	0	0	0		0	0	0	0	0
0	0	10	0	0	0	10	0	8	3.11111	5.09091		0	0	0	0	0	0	0	0	0	0	0		0	0	0	2	0	0	0	5	0	0.777778	1.2963		0	1	0	0	0	0	0.166667	0.227273		0	0	0	0	0
0	0	10	0	0	0	11	0	8	3.22222	5.27273		0	0	0	0	0	0	0	0	0	0	0		0	0	0	1	0	0	0	5	0	0.666667	1.11111		0	2	0	0	0	0	0.333333	0.454545		0	0	0	0	0
0	0	10	0	0	0	12	0	8	3.33333	5.45455		0	0	0	0	0	0	0	0	0	0	0		0	0	0	0	0	0	0	5	0	0.555556	0.925926		0	3	0	0	0	0	0.5	0.681818		0	0	0	0	0
0	0	10	0	0	0	13	0	6	3.22222	5.27273		0	0	0	0	0	0	0	0	0	0	0		0	0	0	0	0	0	0	5	0	0.555556	0.925926		0	4	0	0	0	0	0.666667	0.909091		0	0	0	0	0
0	0	10	0	0	0	14	0	5	3.22222	5.27273		0	0	0	0	0	0	0	0	0	0	0		0	0	0	0	0	0	0	5	0	0.555556	0.925926		0	5	0	0	0	0	0.833333	1.13636		0	0	0	0	0
0	0	10	0	0	0	12	0	5	3	4.90909		0	0	0	0	0	0	0	0	0	0	0		0	0	0	0	0	0	0	5	0	0.555556	0.925926		0	4	0	0	0	0	0.666667	0.909091		0	0	0	0	0
0	0	10	0	0	0	9	0	5	2.66667	4.36364		0	0	0	0	0	0	0	0	0	0	0		0	0	0	0	0	0	0	5	0	0.555556	0.925926		0	3	0	0	0	0	0.5	0.681818		0	0	0	0	0
0	0	8	0	0	0	6	0	5	2.11111	3.45455		0	0	0	0	0	0	0	0	0	0	0		0	0	0	0	0	0	0	5	0	0.555556	0.925926		0	2	0	0	0	0	0.333333	0.454545		0	0	0	0	0
0	0	6	0	0	0	3	0	5	1.55556	2.54545		0	0	0	0	0	0	0	0	0	0	0		0	0	0	0	0	0	0	5	0	0.555556	0.925926		0	1	0	0	0	0	0.166667	0.227273		0	0	0	0	0
0	0	4	0	0	0	0	0	5	1	1.63636		0	0	0	0	0	0	0	0	0	0	0		0	0	0	0	0	0	0	5	0	0.555556	0.925926		0	0	0	0	0	0	0	0		0	0	0	0	0
0	0	2	0	0	0	0	0	4	0.666667	1.09091		0	0	0	0	0	0	0	0	0	0	0		0	0	0	0	0	0	0	5	0	0.555556	0.925926		0	0	0	0	0	0	0	0		0	0	0	0	0
0	0	0	0	0	0	0	0	3	0.333333	0.545455		0	0	0	0	0	0	0	0	0	0	0		0	0	0	0	0	0	0	5	0	0.555556	0.925926		0	0	0	0	0	0	0	0		0	0	0	0	0
0	0	0	0	0	0	0	0	2	0.222222	0.363636		0	0	0	0	0	0	0	0	0	0	0		0	0	0	0	0	0	0	5	0	0.555556	0.925926		0	0	0	0	0	0	0	0		0	0	0	0	0
0	0	0	0	0	0	0	0	1	0.111111	0.181818		0	0	0	0	0	0	0	0	0	0	0		0	0	0	0	0	0	0	5	0	0.555556	0.925926		0	0	0	0	0	0	0	0		0	0	0	0	0
0	0	0	0	0	0	0	0	0	0	0		0	0	0	0	0	0	0	0	0	0	0		0	0	0	0	0	0	0	5	0	0.555556	0.925926		0	1	0	0	0	0	0.166667	0.227273		0	0	0	0	0
0	0	0	0	0	0	0	0	0	0	0		0	0	0	0	0	0	0	0	0	0	0		0	0	0	0	0	0	0	5	0	0.555556	0.925926		0	1	0	0	0	0	0.166667	0.227273		0	0	0	0	0
0	0	0	0	0	0	0	0	0	0	0		0	0	0	0	0	0	0	0	0	0	0		0	0	0	0	0	0	0	5	0	0.555556	0.925926		0	1	0	0	0	0	0.166667	0.227273		0	0	0	0	0
0	0	0	0	0	0	0	0	0	0	0		0	0	0	0	0	0	0	0	0	0	0		0	0	0	0	0	0	0	4	0	0.444444	0.740741		1	1	0	0	0	0	0.333333	0.454545		0	0	0	0	0
0	0	0	0	0	0	0	0	0	0	0		0	0	0	0	0	0	0	0	0	0	0		0	0	0	0	0	0	0	3	0	0.333333	0.555556		2	1	0	0	0	0	0.5	0.681818		0	0	0	0	0
0	0	0	0	0	0	0	0	0	0	0		0	0	0	0	0	0	0	0	0	0	0		0	0	0	0	0	0	0	2	0	0.222222	0.37037		3	0	0	0	0	0	0.5	0.681818		0	0	0	0	0
0	0	0	0	0	0	0	0	0	0	0		0	0	0	0	0	0	0	0	0	0	0		0	0	0	0	0	0	0	1	0	0.111111	0.185185		4	0	0	0	0	0	0.666667	0.909091		0	0	0	0	0
0	0	0	0	0	0	0	0	0	0	0		0	0	0	0	0	0	0	0	0	0	0		0	0	0	0	0	0	0	0	0	0	0		5	0	0	0	0	0	0.833333	1.13636		0	0	0	0	0
